# The molecular mechanism of on-demand sterol biosynthesis at organelle contact sites

**DOI:** 10.1101/2024.05.09.593285

**Authors:** Naama Zung, Nitya Aravindan, Angela Boshnakovska, Rosario Valenti, Noga Preminger, Felix Jonas, Gilad Yaakov, Mathilda M. Willoughby, Bettina Homberg, Jenny Keller, Meital Kupervaser, Nili Dezorella, Tali Dadosh, Sharon G. Wolf, Maxim Itkin, Sergey Malitsky, Alexander Brandis, Naama Barkai, Rubén Fernández-Busnadiego, Amit R. Reddi, Peter Rehling, Doron Rapaport, Maya Schuldiner

## Abstract

Contact-sites are specialized zones of proximity between two organelles, essential for organelle communication and coordination. The formation of contacts between the Endoplasmic Reticulum (ER), and other organelles, relies on a unique membrane environment enriched in sterols. However, how these sterol-rich domains are formed and maintained had not been understood. We found that the yeast membrane protein Yet3, the homolog of human BAP31, is localized to multiple ER contact sites. We show that Yet3 interacts with all the enzymes of the post-squalene ergosterol biosynthesis pathway and recruits them to create sterol-rich domains. Increasing sterol levels at ER contacts causes its depletion from the plasma membrane leading to a compensatory reaction and altered cell metabolism. Our data shows that Yet3 provides on-demand sterols at contacts thus shaping organellar structure and function. A molecular understanding of this protein’s functions gives new insights into the role of BAP31 in development and pathology.

## Supplemental Table 1 for "The molecular mechanism of on-demand sterol biosynthesis at organelle contact sites"

### Sheet: All Data
Table S1 - Results from pull down followed by mass spectrometry
Protein IDs	Majority protein IDs	Protein names	Gene names	Fasta headers	Peptides	Razor + unique peptides	Unique peptides	Student's T-test p-value Yet3-GFP vs GFP-Yet3	Fold chane Yet3-GFP/GFP-Yet3	Student's T-test p-value Yet3-GFP vs Tom20-GFP	Fold change Yet3-GFP/Tom20-GFP	Student's T-test p-value GFP-Yet3 vs Tom20-GFP	Fold change GFP-Yet3 vs Tom20-GFP	GFP-Yet3_1	GFP-Yet3_2	GFP-Yet3_3	Tom20-GFP_1	Tom20-GFP_2	Tom20-GFP_3	Yet3-GFP_1	Yet3-GFP_2	Yet3-GFP_3	Potential contaminant	Sequence coverage [%]	Unique + razor sequence coverage [%]	Unique sequence coverage [%]	Mol. weight [kDa]	Q-value	Score	Intensity	MS/MS count	iBAQ GFP-Yet3_1	iBAQ GFP-Yet3_2	iBAQ GFP-Yet3_3_25012023	iBAQ Tom20-GFP_1	iBAQ Tom20-GFP_2	iBAQ Tom20-GFP_3	iBAQ Yet3-GFP_1	iBAQ Yet3-GFP_2	iBAQ Yet3-GFP_3	Student's T-test q-value Yet3-GFP_GFP-Yet3	Student's T-test q-value Yet3-GFP_Tom20-GFP	Student's T-test q-value GFP-Yet3_Tom20-GFP	Student's T-test Difference Yet3-GFP_GFP-Yet3	Student's T-test Difference Yet3-GFP_Tom20-GFP	Student's T-test Difference GFP-Yet3_Tom20-GFP
Q07451	Q07451	Endoplasmic reticulum transmembrane protein 3	YET3	sp|Q07451|YET3_YEAST Endoplasmic reticulum transmembrane protein 3 OS=Saccharomyces cerevisiae (strain ATCC 204508 / S288c) OX=559292 GN=YET3 PE=1 SV=1	25	25	25	0.0876486	0.667354	8.34005e-05	3704.2	5.37515e-05	5550.59	3743802112	4158897920	3807101696	723150	305310	1.57e+06	1836601088	3262697984	2940100864		61.6	61.6	61.6	22.902	0	323.31	76534000000	254	844520000	862370000	743010000	131650	41930	0	349830000	421680000	466330000	0.0795314	0	0	-0.583476	11.8549	12.4384
CON__Q9U6Y5	CON__Q9U6Y5				23	23	23	0.00111736	3.15436	0.000259066	983.866	0.000497052	311.906	433260224	508330048	403369920	482310	2.9126e+06	2.0841e+06	1145200256	1407200384	1730199808	+	69.9	69.9	69.9	28.106	0	323.31	31942000000	211	103950000	107790000	91232000	142090	280980	324100	391040000	279040000	431140000	0.00386441	0.00185507	0.00147368	1.65735	9.94232	8.28497
P35723	P35723	Endoplasmic reticulum transmembrane protein 1	YET1	sp|P35723|YET1_YEAST Endoplasmic reticulum transmembrane protein 1 OS=Saccharomyces cerevisiae (strain ATCC 204508 / S288c) OX=559292 GN=YET1 PE=1 SV=2	19	19	19	0.819625	0.924876	5.40437e-05	359.45	1.56303e-07	388.647	606159936	654539904	564389888	1.6465e+06	1.3795e+06	1.6794e+06	302200128	865840256	677049600		53.4	53.4	53.4	23.459	0	285	15361000000	151	154740000	161910000	128690000	276080	327140	316040	138520000	175500000	190620000	0.900026	0	0	-0.112668	8.48965	8.60232
P36015	P36015	Synaptobrevin homolog YKT6	YKT6	sp|P36015|YKT6_YEAST Synaptobrevin homolog YKT6 OS=Saccharomyces cerevisiae (strain ATCC 204508 / S288c) OX=559292 GN=YKT6 PE=1 SV=1	16	16	16	1.76005e-05	793.751	0.00276408	209.374	0.173956	0.263778	64319	39171	71083	192756	57881	874604	61825008	47607024	30429008		84.5	84.5	84.5	22.707	0	214.83	1194600000	63	31380	115920	49980	0	50913	0	14112000	6501800	7763300	0	0.00803125	0.131056	9.63254	7.70994	-1.92261
P32353	P32353	C-5 sterol desaturase	ERG3	sp|P32353|ERG3_YEAST Delta(7)-sterol 5(6)-desaturase ERG3 OS=Saccharomyces cerevisiae (strain ATCC 204508 / S288c) OX=559292 GN=ERG3 PE=1 SV=1	15	15	15	0.0171376	0.583343	2.1438e-05	92.3106	4.19132e-06	158.244	51489976	54399000	49712992	419911	254775	328462	23173014	35832008	33289008		28.5	28.5	28.5	42.73	0	87.054	836970000	57	8572100	9598000	8217900	0	0	0	5662500	3821400	5593300	0.0231954	0	0	-0.777585	6.52842	7.30601
P32564	P32564	Protein SCM4	SCM4	sp|P32564|SCM4_YEAST Protein SCM4 OS=Saccharomyces cerevisiae (strain ATCC 204508 / S288c) OX=559292 GN=SCM4 PE=1 SV=1	7	7	7	0.00181077	46.4797	0.00188628	39.9682	0.693074	0.859907	269720	200540	495680	548522	308400	249260	13319002	30863990	6549104		21.4	21.4	21.4	20.118	0	15.295	147370000	17	61416	110780	577470	0	185340	151570	5821600	3620900	3606100	0.00645045	0.00526415	0.783109	5.53853	5.32078	-0.217747
P47171	P47171	Histone transcription regulator 3	HIR3	sp|P47171|HIR3_YEAST Histone transcription regulator 3 OS=Saccharomyces cerevisiae (strain ATCC 204508 / S288c) OX=559292 GN=HIR3 PE=1 SV=1	2	2	2	0.309349	0.109116	0.147691	31.3052	2.82225e-05	286.898	207150000	195990096	192469904	620246	1.14171e+06	467286	120229928	483359	174690064		1	1	1	191.68	0.0094507	2.1346	958870000	3	2515200	2147700	2042600	32437	0	37707	2334000	0	1911800	0.311114	0.12763	0	-3.19606	4.96833	8.16439
P21147	P21147	Acyl-CoA desaturase 1	OLE1	sp|P21147|ACO1_YEAST Acyl-CoA desaturase 1 OS=Saccharomyces cerevisiae (strain ATCC 204508 / S288c) OX=559292 GN=OLE1 PE=1 SV=2	17	17	17	0.000227286	5.44542	1.61373e-05	29.6409	1.01389e-05	5.44328	6.1352e+06	6518999	5.7199e+06	1.0802e+06	1.0619e+06	1236600	25807010	39096992	36611012		33.7	33.7	33.7	58.402	0	64.098	667630000	50	436070	716280	483460	25303	169160	30206	4728500	3466700	4057700	0.00163158	0	0	2.44504	4.88952	2.44448
P53045	P53045	Methylsterol monooxygenase	ERG25	sp|P53045|ERG25_YEAST C-4 methylsterol oxidase ERG25 OS=Saccharomyces cerevisiae (strain ATCC 204508 / S288c) OX=559292 GN=ERG25 PE=1 SV=1	2	2	2	0.244895	0.860671	0.00228034	23.8393	0.00190829	27.6985	17434998	20768996	16033007	534889	1.5325e+06	333287	13241994	17216000	16235990		7.1	7.1	7.1	36.479	0	19.24	172620000	14	3239800	2665800	2018100	0	57856	0	2678900	1519500	2916200	0.23311	0.0069913	0.00330945	-0.216466	4.57527	4.79174
P40030	P40030	Ergosterol biosynthetic protein 28	ERG28	sp|P40030|ERG28_YEAST Ergosterol biosynthetic protein 28 OS=Saccharomyces cerevisiae (strain ATCC 204508 / S288c) OX=559292 GN=ERG28 PE=1 SV=1	3	3	3	0.0238614	10.0532	0.00028271	23.3057	0.254535	2.31823	699938	597783	4.0597e+06	411499	481144	688623	8438295	17742004	11528002		20.9	20.9	20.9	17.135	0	10.787	42463000	7	0	0	545590	0	0	0	1864000	1896400	1760100	0.0295779	0.00166234	0.204285	3.32958	4.54261	1.21303
Q03262	Q03262	Phosphoribomutase	PRM15	sp|Q03262|PGM3_YEAST Phosphoribomutase OS=Saccharomyces cerevisiae (strain ATCC 204508 / S288c) OX=559292 GN=PRM15 PE=1 SV=1	2	2	2	6.02814e-07	75.3453	0.106827	22.0376	0.456258	0.292489	587488	593786	495772	37563012	421605	436433	38009012	43602996	44635016		4.8	4.8	4.8	71.068	0.005508	2.4531	166010000	1	27078	0	0	15043	27245	0	53735	20964	1332600	0	0.090115	0.47161	6.23545	4.4619	-1.77355
Q04120	Q04120	Peroxiredoxin TSA2	TSA2	sp|Q04120|TSA2_YEAST Peroxiredoxin TSA2 OS=Saccharomyces cerevisiae (strain ATCC 204508 / S288c) OX=559292 GN=TSA2 PE=1 SV=3	7	6	6	6.77304e-05	11.9294	0.000627071	19.405	0.188742	1.62665	2.0372e+06	1413800	1.7358e+06	1.3005e+06	593700	1.5044e+06	16756999	22264992	22749012		40.8	36.7	36.7	21.615	0	32.113	225300000	21	404750	245080	181880	134650	28992	148450	6183200	4220700	5857000	0.00335135	0.00666667	0.142941	3.57645	4.27836	0.701902
Q08984	Q08984	Uncharacterized protein YPL272C	YPL272C	sp|Q08984|YP272_YEAST Uncharacterized protein YPL272C OS=Saccharomyces cerevisiae (strain ATCC 204508 / S288c) OX=559292 GN=YPL272C PE=1 SV=1	12	12	12	0.000140284	16.7944	0.00444676	16.0132	NaN	1	476705	857121	810100	282488	1.28874e+06	1.04887e+06	11825998	12866999	10304002		25.7	25.7	25.7	59.389	0	41.054	198660000	34	0	0	0	0	0	0	1828000	889320	1122400	0.00217544	0.00960784	1	4.0699	4.00119	0
P16603	P16603	NADPH--cytochrome P450 reductase	NCP1	sp|P16603|NCPR_YEAST NADPH--cytochrome P450 reductase OS=Saccharomyces cerevisiae (strain ATCC 204508 / S288c) OX=559292 GN=NCP1 PE=1 SV=3	11	11	11	0.0759418	1.37154	0.00116402	15.1357	0.00153852	11.0355	6.6347e+06	6.0545e+06	7460501	471600	423844	1.1156e+06	8.0245e+06	8295098	11616002		27.1	27.1	27.1	76.771	0	82.867	207990000	32	506200	450460	487230	12891	0	14363	835980	616570	859710	0.06913	0.00589474	0.00332374	0.4558	3.91988	3.46408
Q03362	Q03362	Uncharacterized protein YDR476C	YDR476C	sp|Q03362|YD476_YEAST Uncharacterized protein YDR476C OS=Saccharomyces cerevisiae (strain ATCC 204508 / S288c) OX=559292 GN=YDR476C PE=1 SV=1	3	3	3	0.051205	0.652879	0.00432891	14.7388	0.00242075	22.575	8.3307e+06	8.17e+06	6.1317e+06	793641	249825	182953	3.8577e+06	5.3056e+06	5.6744e+06		17.9	17.9	17.9	25.265	0	32.19	79525000	16	1229700	1531600	850330	0	0	0	873150	580450	880500	0.0485147	0.00929373	0.0033194	-0.615112	3.88154	4.49666
P48353	P48353	Protein HLJ1	HLJ1	sp|P48353|HLJ1_YEAST Protein HLJ1 OS=Saccharomyces cerevisiae (strain ATCC 204508 / S288c) OX=559292 GN=HLJ1 PE=1 SV=1	13	13	13	0.0161616	0.0799827	0.0500468	13.1206	0.00406773	164.043	83411976	26758012	81064976	1.59787e+06	195330	131320	2.0872e+06	3754102	11814996		42	42	42	25.008	0	97.603	823050000	45	9374500	9260100	8669500	0	43603	26740	1000900	708070	1312400	0.0220709	0.0449916	0.00584539	-3.64417	3.71376	7.35793
P53615	P53615	Carbonic anhydrase	NCE103	sp|P53615|CAN_YEAST Carbonic anhydrase OS=Saccharomyces cerevisiae (strain ATCC 204508 / S288c) OX=559292 GN=NCE103 PE=1 SV=1	6	6	6	0.00167446	9.43474	0.00250975	13.0858	0.514286	1.38698	396690	819850	331140	471230	516480	165845	4949599	5081003	3.5964e+06		46.2	46.2	46.2	24.859	0	24.429	53127000	8	57594	82275	38781	38153	0	38539	133170	41982	743090	0.0062723	0.00835772	0.554262	3.23798	3.70993	0.471944
Q12091	Q12091	Damage response protein 1	DAP1	sp|Q12091|DAP1_YEAST Damage response protein 1 OS=Saccharomyces cerevisiae (strain ATCC 204508 / S288c) OX=559292 GN=DAP1 PE=1 SV=1	3	3	3	0.0391333	4.60769	7.68482e-05	12.6985	0.104359	2.75594	1.2949e+06	1.4846e+06	327049	325525	315374	292576	4.3945e+06	4.7652e+06	2937098		23	23	23	16.757	0	13.719	25693000	7	78034	91390	0	0	0	0	441310	300270	285910	0.0383832	0	0.0719303	2.20404	3.66659	1.46254
Q12402	Q12402	Protein YOP1	YOP1	sp|Q12402|YOP1_YEAST Protein YOP1 OS=Saccharomyces cerevisiae (strain ATCC 204508 / S288c) OX=559292 GN=YOP1 PE=1 SV=3	4	4	4	0.0108491	0.280917	0.00435242	12.3823	0.000466093	44.0781	20868990	14566993	18712010	554957	588398	203420	2.9724e+06	6.4656e+06	6.5616e+06		21.7	21.7	21.7	20.269	0	20.412	108990000	10	2530500	2490500	1816400	0	0	0	367280	928820	579130	0.0143421	0.00926316	0.000751515	-1.83178	3.63021	5.46199
P40363	P40363	S-formylglutathione hydrolase		sp|P40363|SFGH_YEAST S-formylglutathione hydrolase OS=Saccharomyces cerevisiae (strain ATCC 204508 / S288c) OX=559292 GN=YJL068C PE=1 SV=1	4	4	4	0.219159	2.79769	0.000329834	12.0971	0.114861	4.32396	744041	6254800	5935101	829466	875091	470696	9916396	8.3613e+06	7294704		22.7	22.7	22.7	33.934	0	6.2694	54086000	5	0	486920	93200	0	0	0	381010	115290	138540	0.208973	0.00413187	0.079208	1.48423	3.59659	2.11235
Q08548	Q08548	Lysophospholipid acyltransferase	ALE1	sp|Q08548|ALE1_YEAST Lysophospholipid acyltransferase OS=Saccharomyces cerevisiae (strain ATCC 204508 / S288c) OX=559292 GN=ALE1 PE=1 SV=1	4	4	4	0.692033	1.10595	0.00775658	11.2233	0.00802786	10.1481	6.5314e+06	10429999	9474204	1.6025e+06	355969	1.0826e+06	6.6209e+06	12364005	10664997		8.1	8.1	8.1	72.227	0	30.527	125740000	18	388030	418680	329940	50854	0	39095	526120	425440	517660	0.807412	0.0129119	0.00933598	0.145283	3.48842	3.34314
P53903	P53903	Processing of GAS1 and ALP protein 2	PGA2	sp|P53903|PGA2_YEAST Processing of GAS1 and ALP protein 2 OS=Saccharomyces cerevisiae (strain ATCC 204508 / S288c) OX=559292 GN=PGA2 PE=1 SV=3	9	9	9	0.000847743	0.160322	0.000386278	11.2144	8.74064e-07	69.9492	28975000	29844016	28956006	443220	464380	355450	3.1346e+06	5468202	6.0197e+06		49.6	49.6	49.6	15.053	0	82.367	295220000	28	3187000	3387000	7925700	114710	155410	118470	1143200	746900	1153600	0.00363636	0.0049901	0	-2.64095	3.48728	6.12824
P25087	P25087	Sterol 24-C-methyltransferase	ERG6	sp|P25087|ERG6_YEAST Sterol 24-C-methyltransferase ERG6 OS=Saccharomyces cerevisiae (strain ATCC 204508 / S288c) OX=559292 GN=ERG6 PE=1 SV=4	16	16	16	0.00221068	2.23674	0.000810832	11.0726	0.00425132	4.95032	8957505	7896097	6463500	2.5329e+06	1.0628e+06	1.3999e+06	19475004	15584990	16855006		57.4	57.4	57.4	43.43	0	137.49	544160000	62	569810	1063600	716080	229720	148070	174820	5180900	1968400	2919200	0.00713469	0.00619718	0.00606388	1.1614	3.46892	2.30752
Q04210	Q04210	Endoplasmic reticulum transmembrane protein 2	YET2	sp|Q04210|YET2_YEAST Endoplasmic reticulum transmembrane protein 2 OS=Saccharomyces cerevisiae (strain ATCC 204508 / S288c) OX=559292 GN=YET2 PE=1 SV=1	4	4	4	0.00452919	4.14513	0.0013241	11.0697	0.00664105	2.67053	2.5977e+06	3168598	2971001	1.32569e+06	1278187	757759	7.4627e+06	15968001	14615993		23.1	23.1	23.1	19.178	0	23.657	97351000	9	275420	472780	249130	0	0	0	1811500	2294500	3139000	0.00978443	0.00556906	0.0078826	2.05142	3.46854	1.41713
P06197	P06197	CDP-diacylglycerol--inositol 3-phosphatidyltransferase	PIS1	sp|P06197|PIS_YEAST CDP-diacylglycerol--inositol 3-phosphatidyltransferase OS=Saccharomyces cerevisiae (strain ATCC 204508 / S288c) OX=559292 GN=PIS1 PE=1 SV=1	4	4	4	0.295316	0.762472	0.000260413	10.2525	6.00385e-05	13.4463	18697988	17569994	12168997	1.1224e+06	1.1009e+06	1.3308e+06	8644701	16097000	12734994		21.4	21.4	21.4	24.823	0	17.195	125190000	17	1632100	1539400	1067300	98078	113340	147260	1131600	1106700	1104200	0.294429	0.00182857	0	-0.391243	3.3579	3.74914
P10614	P10614	Lanosterol 14-alpha demethylase	ERG11	sp|P10614|CP51_YEAST Lanosterol 14-alpha demethylase CYP51 OS=Saccharomyces cerevisiae (strain ATCC 204508 / S288c) OX=559292 GN=ERG11 PE=1 SV=1	15	15	15	0.0264139	1.40524	0.000446946	10.2524	0.0010918	7.29583	12095999	15204992	11124006	1.1542e+06	1.8919e+06	2412601	17206990	17316990	19053010		31.9	31.9	31.9	60.719	0	98.111	405660000	60	1035300	1220300	1080600	60398	90298	97724	1705400	1267200	1949200	0.0312997	0.00564286	0.00247303	0.490817	3.35789	2.86707
P33330	P33330	Phosphoserine aminotransferase	SER1	sp|P33330|SERC_YEAST Phosphoserine aminotransferase OS=Saccharomyces cerevisiae (strain ATCC 204508 / S288c) OX=559292 GN=SER1 PE=1 SV=1	9	9	9	0.00123323	6.7663	7.33744e-05	9.75235	0.183342	1.44131	424750	486540	844840	333240	450140	388730	4.6489e+06	3.3365e+06	3.4869e+06		33.9	33.9	33.9	43.415	0	44.008	61152000	24	96650	42009	147310	59697	57310	62649	419120	126160	184210	0.0037377	0	0.139259	2.75837	3.28575	0.527382
P32476	P32476	Squalene monooxygenase	ERG1	sp|P32476|ERG1_YEAST Squalene epoxidase ERG1 OS=Saccharomyces cerevisiae (strain ATCC 204508 / S288c) OX=559292 GN=ERG1 PE=1 SV=2	29	29	29	1.59649e-05	5.6885	1.04217e-06	9.69713	0.000598477	1.70469	27500010	31442982	26309982	16710010	16354998	16804010	171179984	166000016	147369904		55.6	55.6	55.6	55.125	0	246.79	4372400000	173	2560700	2520700	2377900	933420	1510100	887770	35314000	18032000	19558000	0	0	0.0026178	2.50805	3.27756	0.76951
P40989	P40989	1,3-beta-glucan synthase component GSC2	GSC2	sp|P40989|FKS2_YEAST 1,3-beta-glucan synthase component GSC2 OS=Saccharomyces cerevisiae (strain ATCC 204508 / S288c) OX=559292 GN=GSC2 PE=1 SV=2	30	5	5	5.18622e-05	6.48632	1.94306e-05	9.56412	NaN	1	543071	581422	734447	478662	423146	357151	3.6478e+06	4226098	4.1052e+06		17.9	3.9	3.9	216.99	0	15.429	33776000	10	0	0	0	0	0	0	26567	72067	88879	0.00427586	0	1	2.6974	3.25763	0
P38286	P38286	Very-long-chain 3-oxoacyl-CoA reductase	IFA38	sp|P38286|MKAR_YEAST Very-long-chain 3-oxoacyl-CoA reductase OS=Saccharomyces cerevisiae (strain ATCC 204508 / S288c) OX=559292 GN=IFA38 PE=1 SV=1	4	4	4	0.0657762	0.728572	0.0151414	9.38413	0.00909765	12.8802	12634992	15049996	12931000	754034	2.9966e+06	509283	9094301	8504103	12295997		14.4	14.4	14.4	38.708	0	18.846	109090000	10	294340	338700	307980	0	48334	0	319030	187020	285530	0.0601868	0.0171102	0.00991939	-0.456856	3.23022	3.68708
P41800	P41800	Maintenance of mitochondrial morphology protein 1	MMM1	sp|P41800|MMM1_YEAST Maintenance of mitochondrial morphology protein 1 OS=Saccharomyces cerevisiae (strain ATCC 204508 / S288c) OX=559292 GN=MMM1 PE=1 SV=2	8	8	8	0.0130864	0.26636	0.0334581	9.2728	0.005831	34.813	44802980	27386990	30392018	829638	3.1302e+06	340349	5842001	8.1419e+06	14815993		16.7	16.7	16.7	48.659	0	14.104	191480000	17	421770	1239800	885330	0	32993	0	2813300	1188400	1555500	0.0167667	0.0334563	0.00697345	-1.90855	3.21301	5.12156
P25384;P0CX64;P0CX63;Q12501;Q12472;Q12113;Q03494;P0C2J3;Q12491;P25383;Q03483;P0C2J4;Q12392;Q12439;Q99303;Q12293;P0CX62;P0CX61;Q12260	P25384;P0CX64;P0CX63;Q12501;Q12472;Q12113;Q03494;P0C2J3;Q12491	Transposon Ty2-C Gag-Pol polyprotein;Capsid protein;Ty2 protease;Integrase;Reverse transcriptase/ribonuclease H;Transposon Ty2-GR2 Gag-Pol polyprotein;Capsid protein;Ty2 protease;Integrase;Reverse transcriptase/ribonuclease H;Transposon Ty2-F Gag-Pol polyprotein;Capsid protein;Ty2 protease;Integrase;Reverse transcriptase/ribonuclease H;Transposon Ty2-OR2 Gag-Pol polyprotein;Capsid protein;Ty2 protease;Integrase;Reverse transcriptase/ribonuclease H;Transposon Ty2-DR1 Gag-Pol polyprotein;Capsid protein;Ty2 protease;Integrase;Reverse transcriptase/ribonuclease H;Transposon Ty2-OR1 Gag-Pol polyprotein;Capsid protein;Ty2 protease;Integrase;Reverse transcriptase/ribonuclease H;Transposon Ty2-DR2 Gag-Pol polyprotein;Capsid protein;Ty2 protease;Integrase;Reverse transcriptase/ribonuclease H;Transposon Ty2-LR1 Gag-Pol polyprotein;Capsid protein;Ty2 protease;Integrase;Reverse transcriptase/ribonuclease H;Transposon Ty2-B Gag-Pol polyprotein;Capsid protein;Ty2 protease;Integrase;Reverse transcriptase/ribonuclease H	TY2B-C;TY2B-GR2;TY2B-F;TY2B-OR2;TY2B-DR1;TY2B-OR1;TY2B-DR2;TY2B-LR1;TY2B-B	sp|P25384|YC21B_YEAST Transposon Ty2-C Gag-Pol polyprotein OS=Saccharomyces cerevisiae (strain ATCC 204508 / S288c) OX=559292 GN=TY2B-C PE=3 SV=2;sp|P0CX64|YG22B_YEAST Transposon Ty2-GR2 Gag-Pol polyprotein OS=Saccharomyces cerevisiae (strain ATCC 204508 /	9	4	0	0.00207112	3.24211	0.0167506	9.26151	0.136335	2.85663	2.2518e+06	1.4881e+06	1.7604e+06	258805	1.7296e+06	565320	7294299	5530298	4983401		7.5	3.5	0	202.09	0	13.025	56024000	8	12815	11588	10525	0	3851	1356.2	46948	17203	27240	0.00734454	0.0180632	0.0967686	1.69693	3.21125	1.51431
P22214	P22214	Protein transport protein SEC22	SEC22	sp|P22214|SEC22_YEAST Protein transport protein SEC22 OS=Saccharomyces cerevisiae (strain ATCC 204508 / S288c) OX=559292 GN=SEC22 PE=1 SV=1	2	2	2	0.0162923	0.503907	0.000276381	8.13371	6.51203e-05	16.1413	6154496	4399298	4.4143e+06	354673	329604	243110	1.9311e+06	2.6387e+06	3.0012e+06		14	14	14	25.057	0	14.083	34925000	7	381320	282550	222100	0	0	0	183770	116110	199210	0.0221526	0.00168421	0	-0.98877	3.02391	4.01268
P29704	P29704	Squalene synthase	ERG9	sp|P29704|ERG9_YEAST Squalene synthase ERG9 OS=Saccharomyces cerevisiae (strain ATCC 204508 / S288c) OX=559292 GN=ERG9 PE=1 SV=2	14	14	14	0.150406	0.805822	0.000414945	7.94629	0.000284354	9.86111	17682992	20151012	14949000	1.8898e+06	1.2806e+06	2.2954e+06	12141003	16326006	14061999		35.6	35.6	35.6	51.719	0	55.883	483790000	56	1453600	1430600	1222200	108960	94361	49267	386630	796920	829490	0.140326	0.00590654	0	-0.311467	2.99028	3.30175
P53868	P53868	Alpha-1,2-mannosyltransferase ALG9	ALG9	sp|P53868|ALG9_YEAST Alpha-1,2-mannosyltransferase ALG9 OS=Saccharomyces cerevisiae (strain ATCC 204508 / S288c) OX=559292 GN=ALG9 PE=1 SV=1	8	8	8	0.00425997	0.46295	8.6774e-05	7.84454	1.17148e-06	16.9447	8749598	10066000	8703898	535520	510101	576802	3.3623e+06	4.4284e+06	5108302		19.1	19.1	19.1	63.776	0	31.82	141520000	30	784570	853050	665870	0	0	0	307630	226740	507660	0.0092766	0	0	-1.11107	2.97169	4.08276
Q06449	Q06449	[PSI+] inducibility protein 3	PIN3	sp|Q06449|PIN3_YEAST [PSI+] inducibility protein 3 OS=Saccharomyces cerevisiae (strain ATCC 204508 / S288c) OX=559292 GN=PIN3 PE=1 SV=1	6	6	6	0.000111501	7.42113	0.000245027	7.71783	0.852098	1.03998	899960	813410	1.2161e+06	1.0123e+06	1.1449e+06	682890	6919602	7939203	6.623e+06		44.2	44.2	44.2	23.539	0	11.635	65166000	12	79370	199900	501300	134160	100080	105920	1288400	1148800	1517000	0.00253061	0.00191045	0.911896	2.89164	2.94819	0.0565548
P32377	P32377	Diphosphomevalonate decarboxylase	MVD1	sp|P32377|MVD1_YEAST Diphosphomevalonate decarboxylase OS=Saccharomyces cerevisiae (strain ATCC 204508 / S288c) OX=559292 GN=MVD1 PE=1 SV=2	9	9	9	0.000128575	9.13504	9.82594e-06	7.64484	0.283438	0.83687	1.4789e+06	1.0122e+06	948330	1.2734e+06	1.4482e+06	1313400	10372999	11362993	9181198		32.6	32.6	32.6	44.115	0	71.799	153790000	20	130200	36438	71927	66925	25364	41178	1087900	396210	502700	0.00225455	0	0.2356	3.19141	2.93449	-0.256924
P53629	P53629	Sterol O-acyltransferase 2	ARE2	sp|P53629|ARE2_YEAST Sterol O-acyltransferase 2 OS=Saccharomyces cerevisiae (strain ATCC 204508 / S288c) OX=559292 GN=ARE2 PE=1 SV=1	3	3	3	0.0226458	3.07329	0.000253849	7.45194	0.0643471	2.42475	1.5915e+06	618322	1542400	364878	458822	635956	3.3706e+06	3.5106e+06	3.7234e+06		4.7	4.7	4.7	74.022	0	6.5481	26026000	4	31695	0	28008	0	0	0	261750	252970	466640	0.0287363	0.00188235	0.0465475	1.61978	2.89762	1.27783
P38616	P38616	Protein YGP1	YGP1	sp|P38616|YGP1_YEAST Protein YGP1 OS=Saccharomyces cerevisiae (strain ATCC 204508 / S288c) OX=559292 GN=YGP1 PE=1 SV=2	1	1	1	0.0693891	3.0417	0.00349522	7.41992	0.157797	2.4394	2230801	727362	2.9234e+06	414987	1.12464e+06	700169	4.2862e+06	6886501	4522498		3.4	3.4	3.4	37.327	0	5.1409	22593000	1	120250	0	194270	0	0	0	686410	353590	528200	0.0635954	0.00797193	0.114562	1.60488	2.8914	1.28653
Q99287	Q99287	Protein SEY1	SEY1	sp|Q99287|SEY1_YEAST Protein SEY1 OS=Saccharomyces cerevisiae (strain ATCC 204508 / S288c) OX=559292 GN=SEY1 PE=1 SV=1	11	11	11	0.0179576	0.451555	0.00284082	7.40796	0.000368656	16.4054	8474597	10130001	7.8834e+06	562560	345425	788782	2.7539e+06	4299098	5.2632e+06		15.2	15.2	15.2	89.431	0	28.672	224260000	23	526560	717560	652120	0	0	0	180210	332860	297930	0.024015	0.00790769	0	-1.14702	2.88908	4.0361
P32472	P32472	Peptidyl-prolyl cis-trans isomerase FPR2	FPR2	sp|P32472|FKBP2_YEAST Peptidyl-prolyl cis-trans isomerase FPR2 OS=Saccharomyces cerevisiae (strain ATCC 204508 / S288c) OX=559292 GN=FPR2 PE=1 SV=1	3	3	3	0.0491954	3.79719	0.00285156	7.38361	0.299353	1.94449	2.0515e+06	557878	453918	236509	653293	457314	3.5172e+06	2.9348e+06	2755500		31.1	31.1	31.1	14.487	0	13.699	19798000	2	233770	0	0	38954	0	0	733690	457920	641470	0.0467475	0.00787739	0.253688	1.92493	2.88433	0.959393
P02829	P02829	ATP-dependent molecular chaperone HSP82	HSP82	sp|P02829|HSP82_YEAST ATP-dependent molecular chaperone HSP82 OS=Saccharomyces cerevisiae (strain ATCC 204508 / S288c) OX=559292 GN=HSP82 PE=1 SV=1	32	4	4	0.00560658	1.75936	0.00012444	7.35281	0.000867754	4.17926	2393001	1.8081e+06	1790999	596221	466173	381951	3782199	3.2817e+06	3.4e+06		44.3	9.2	9.2	81.405	0	19.232	39054000	14	52995	24128	34802	0	0	0	139210	55122	81058	0.0108571	0	0.00224215	0.815048	2.8783	2.06325
P54837	P54837	Endoplasmic reticulum vesicle protein 25	ERV25	sp|P54837|TMEDA_YEAST Endoplasmic reticulum vesicle protein 25 OS=Saccharomyces cerevisiae (strain ATCC 204508 / S288c) OX=559292 GN=ERV25 PE=1 SV=1	6	6	6	0.000244191	0.256907	0.000323202	7.23699	4.53301e-05	28.1697	17634992	17686008	13804995	423560	688360	660640	3.8844e+06	4834397	3.8878e+06		33.2	33.2	33.2	24.106	0	49.228	151080000	24	2767600	3118700	2229800	42153	67623	86227	380800	886460	1161400	0.00156962	0.00286364	0	-1.96068	2.85539	4.81607
Q04458	Q04458	Fatty aldehyde dehydrogenase HFD1	HFD1	sp|Q04458|HFD1_YEAST Fatty aldehyde dehydrogenase HFD1 OS=Saccharomyces cerevisiae (strain ATCC 204508 / S288c) OX=559292 GN=HFD1 PE=1 SV=1	9	9	9	0.834363	0.929424	0.0148059	7.15731	0.00483812	7.7008	9113306	11353007	10435999	1.255e+06	2535901	742910	5044498	14207008	12095999		22.4	22.4	22.4	59.978	0	35.25	199710000	27	1333000	1385800	1169200	107550	193600	108930	1351000	988860	1522600	0.910578	0.0166446	0.00635294	-0.105591	2.83942	2.94501
P54781	P54781	Cytochrome P450 61	ERG5	sp|P54781|ERG5_YEAST C-22 sterol desaturase ERG5 OS=Saccharomyces cerevisiae (strain ATCC 204508 / S288c) OX=559292 GN=ERG5 PE=1 SV=1	8	8	8	0.000346229	2.39362	0.00103236	6.90714	0.00843835	2.88565	2.6904e+06	3.0556e+06	2.9225e+06	727260	1.51e+06	910480	6939904	6.1313e+06	7743303		21.2	21.2	21.2	61.334	0	16.794	121060000	14	292810	400620	229370	19119	66487	34909	1135400	266990	573400	0.00127835	0.00626087	0.00992126	1.25919	2.78809	1.5289
Q99190	Q99190	Very-long-chain enoyl-CoA reductase	TSC13	sp|Q99190|TECR_YEAST Very-long-chain enoyl-CoA reductase OS=Saccharomyces cerevisiae (strain ATCC 204508 / S288c) OX=559292 GN=TSC13 PE=1 SV=1	5	5	5	0.0243118	0.223352	0.00354254	6.89875	0.00053826	30.8874	5.1067e+06	11390005	14410002	243864	380360	306650	1.2011e+06	3.0792e+06	2.5251e+06		10	10	10	36.767	0	11.779	109200000	13	897980	938810	1141900	0	17545	13225	124450	371030	486270	0.0304716	0.00866899	0.00280899	-2.16261	2.78633	4.94895
P05150	P05150	Ornithine carbamoyltransferase	ARG3	sp|P05150|OTC_YEAST Ornithine carbamoyltransferase OS=Saccharomyces cerevisiae (strain ATCC 204508 / S288c) OX=559292 GN=ARG3 PE=1 SV=1	5	5	5	0.0104312	2.70045	0.0713465	6.63996	0.299843	2.45883	2.9095e+06	2.4399e+06	3.3374e+06	2339199	2.6135e+06	260689	10051996	8843098	5.2487e+06		22.8	22.8	22.8	37.845	0	46.943	73754000	10	51816	50672	139910	23058	123330	0	153530	200940	86870	0.0142262	0.062533	0.253896	1.4332	2.73117	1.29797
P38264	P38264	Inorganic phosphate transport protein PHO88	PHO88	sp|P38264|PHO88_YEAST SRP-independent targeting protein 3 OS=Saccharomyces cerevisiae (strain ATCC 204508 / S288c) OX=559292 GN=PHO88 PE=1 SV=1	12	12	12	7.98581e-05	0.164357	0.00226475	6.61742	0.000178331	40.2624	85562952	111480040	88736056	1.3945e+06	2.8914e+06	3216299	16217991	13511005	17150008		48.9	48.9	48.9	21.137	0	79.043	859640000	49	11884000	14624000	12645000	220890	358780	510230	3564700	685600	3174400	0.00302439	0.0070837	0	-2.60509	2.72627	5.33136
P40499	P40499	Protein ICE2	ICE2	sp|P40499|ICE2_YEAST Protein ICE2 OS=Saccharomyces cerevisiae (strain ATCC 204508 / S288c) OX=559292 GN=ICE2 PE=1 SV=1	2	2	2	0.00497192	7.14309	0.000576958	6.61027	NaN	1	752386	705259	277735	446026	602334	692185	4.1478e+06	2.8693e+06	4513198		7.9	7.9	7.9	56.332	0.0066586	2.34	15558000	2	0	0	82225	0	0	0	379430	87856	228410	0.00994318	0.00692913	1	2.83655	2.72471	0
Q05787	Q05787	ERAD-associated E3 ubiquitin-protein ligase component HRD3	HRD3	sp|Q05787|HRD3_YEAST ERAD-associated E3 ubiquitin-protein ligase component HRD3 OS=Saccharomyces cerevisiae (strain ATCC 204508 / S288c) OX=559292 GN=HRD3 PE=1 SV=1	22	22	22	0.000246354	0.0202945	0.110041	6.36893	0.002553	313.826	26185994	32825012	25303014	41871	486611	34537	312540	680230	855100		32.1	32.1	32.1	95.48	0	147.9	705350000	65	3914500	4437800	3902300	15068	0	14346	186360	172300	170580	0.00155	0.0937098	0.0036035	-5.62277	2.67105	8.29382
P25340	P25340	Delta(24(24(1)))-sterol reductase	ERG4	sp|P25340|ERG4_YEAST Delta(24(24(1)))-sterol reductase ERG4 OS=Saccharomyces cerevisiae (strain ATCC 204508 / S288c) OX=559292 GN=ERG4 PE=1 SV=2	8	8	8	0.0310322	0.529316	0.00227224	6.21587	0.000202173	11.7432	10107005	9340704	8574199	873510	1028000	556640	3.3865e+06	6.1673e+06	5747701		13.1	13.1	13.1	56.039	0	22.125	196280000	38	1700700	1821600	1371100	45935	158460	100880	1186700	976720	1350400	0.0342187	0.00702183	0	-0.917799	2.63596	3.55375
P32582	P32582	Cystathionine beta-synthase	CYS4	sp|P32582|CBS_YEAST Cystathionine beta-synthase OS=Saccharomyces cerevisiae (strain ATCC 204508 / S288c) OX=559292 GN=CYS4 PE=1 SV=1	13	13	13	0.0688656	2.02036	0.00253254	6.20326	0.00630753	3.07037	1688601	1569601	2645400	551170	821220	535170	6148998	3.1974e+06	2.941e+06		34.3	34.3	34.3	56.021	0	37.647	92244000	20	99141	109330	88441	52498	57752	28998	722250	171280	357570	0.0628769	0.00829032	0.0075871	1.01461	2.63303	1.61841
Q08227	Q08227	Phosphatidylinositol 4,5-bisphosphate 5-phosphatase INP54	INP54	sp|Q08227|INP54_YEAST Phosphatidylinositol 4,5-bisphosphate 5-phosphatase INP54 OS=Saccharomyces cerevisiae (strain ATCC 204508 / S288c) OX=559292 GN=INP54 PE=1 SV=1	2	2	2	0.0768515	0.682899	0.000262063	6.19315	0.000255372	9.06891	3353399	4.8176e+06	3127702	325007	425478	489899	2128000	2876401	2628999		7.6	7.6	7.6	43.798	0	11.745	26050000	6	72426	111590	68797	0	0	0	104660	49051	64770	0.069604	0.00180282	0	-0.550255	2.63067	3.18093
P21957	P21957	Transcriptional repressor OPI1	OPI1	sp|P21957|OPI1_YEAST Transcriptional repressor OPI1 OS=Saccharomyces cerevisiae (strain ATCC 204508 / S288c) OX=559292 GN=OPI1 PE=1 SV=1	12	12	12	0.0440464	1.87718	0.00119742	6.11304	2.23695e-05	3.2565	14265995	15506992	14605002	4150802	4671402	4824998	18032992	34086012	34770008		43.6	43.6	43.6	46.064	0	115.15	778200000	77	1989800	2457600	2196800	84249	153010	701890	2384900	3870400	4544000	0.0417899	0.00582659	0	0.908567	2.61189	1.70332
P23542	P23542	Aspartate aminotransferase, cytoplasmic	AAT2	sp|P23542|AATC_YEAST Aspartate aminotransferase, cytoplasmic OS=Saccharomyces cerevisiae (strain ATCC 204508 / S288c) OX=559292 GN=AAT2 PE=1 SV=3	3	3	3	0.0569584	2.21329	0.0520259	6.10976	0.22559	2.76049	2.532e+06	1057300	2.348e+06	246711	2.2797e+06	531293	5.0672e+06	3.5806e+06	3756202		10.3	10.3	10.3	46.057	0	14.218	34755000	6	134910	0	113330	0	83918	0	532680	69295	270260	0.0534437	0.0458626	0.173833	1.14619	2.61112	1.46493
P14359	P14359	Protein SNA3	SNA3	sp|P14359|SNA3_YEAST Protein SNA3 OS=Saccharomyces cerevisiae (strain ATCC 204508 / S288c) OX=559292 GN=SNA3 PE=1 SV=3	1	1	1	0.0421685	1.90618	0.000992141	5.87311	0.00763911	3.08109	1.4895e+06	1.7654e+06	2633800	459699	687349	749384	2.9486e+06	3.4373e+06	4.7329e+06		6.8	6.8	6.8	15.199	0.0072464	2.3262	17699000	3	310060	350570	434640	0	0	0	830430	535360	1078800	0.0396093	0.0063	0.00918072	0.930687	2.55413	1.62344
Q99393	Q99393	ADIPOR-like receptor IZH4	IZH4	sp|Q99393|IZH4_YEAST ADIPOR-like receptor IZH4 OS=Saccharomyces cerevisiae (strain ATCC 204508 / S288c) OX=559292 GN=IZH4 PE=1 SV=1	1	1	1	0.00143913	3.75819	0.000299706	5.83524	0.107635	1.55267	915930	700818	525636	565729	456980	348664	2.6923e+06	2.3571e+06	2.8222e+06		3.8	3.8	3.8	36.607	0	4.4629	9560900	2	72634	0	0	0	0	0	382180	224350	276920	0.00461538	0.00307317	0.0748415	1.91004	2.54479	0.634754
Q12329	Q12329	Heat shock protein 42	HSP42	sp|Q12329|HSP42_YEAST Heat shock protein 42 OS=Saccharomyces cerevisiae (strain ATCC 204508 / S288c) OX=559292 GN=HSP42 PE=1 SV=1	10	10	10	0.00194059	4.3965	0.00814738	5.82731	0.412693	1.32544	2358901	2.5512e+06	2.8803e+06	1.0957e+06	2.2256e+06	3.0526e+06	8.0469e+06	11526006	15881996		37.6	37.6	37.6	42.816	0	45.517	215020000	32	54884	111300	393380	83899	150660	222590	656580	361410	660500	0.00661472	0.013023	0.405744	2.13635	2.54283	0.406476
P32621	P32621	Guanosine-diphosphatase	GDA1	sp|P32621|GDA1_YEAST Guanosine-diphosphatase OS=Saccharomyces cerevisiae (strain ATCC 204508 / S288c) OX=559292 GN=GDA1 PE=1 SV=1	4	4	4	0.17133	3.04742	0.0293693	5.78461	0.450936	1.8982	2.6946e+06	385892	2184700	1.4829e+06	737624	303656	2.372e+06	5.3364e+06	5.0791e+06		14.9	14.9	14.9	56.821	0	12.517	35349000	5	82630	0	54968	67211	0	0	219270	173380	139130	0.16103	0.0304778	0.463742	1.60759	2.53222	0.92463
P40056	P40056	Golgi to ER traffic protein 2	GET2	sp|P40056|GET2_YEAST Golgi to ER traffic protein 2 OS=Saccharomyces cerevisiae (strain ATCC 204508 / S288c) OX=559292 GN=GET2 PE=1 SV=2	4	4	4	3.91776e-06	0.125348	0.0015514	5.69925	7.44786e-05	45.4673	20185996	22001986	18855996	290556	498143	615572	2.3557e+06	2.6473e+06	2.6448e+06		27.4	27.4	27.4	31.493	0	44.113	131530000	14	919110	949200	723780	0	0	0	145080	92389	134020	0	0.00509091	0	-2.99599	2.51077	5.50676
P53845	P53845	Protein transport protein YIF1	YIF1	sp|P53845|YIF1_YEAST Protein transport protein YIF1 OS=Saccharomyces cerevisiae (strain ATCC 204508 / S288c) OX=559292 GN=YIF1 PE=1 SV=1	2	2	2	0.112649	0.524111	0.0091542	5.68381	0.000212124	10.8447	7627998	8075701	7.6348e+06	504665	774390	943575	2222000	6521197	4672903		8	8	8	35.498	0	6.414	37648000	6	30952	471310	439400	0	36971	0	278160	298500	23490	0.103512	0.0133399	0	-0.932056	2.50686	3.43891
Q04697	Q04697	Glucose-signaling factor 2	GSF2	sp|Q04697|GSF2_YEAST Glucose-signaling factor 2 OS=Saccharomyces cerevisiae (strain ATCC 204508 / S288c) OX=559292 GN=GSF2 PE=1 SV=1	25	25	25	0.000773038	0.180784	0.000768237	5.67566	6.27998e-07	31.3947	103079936	108169952	94910032	3.0282e+06	3.1662e+06	3.567e+06	12807005	22124994	22067008		62.5	62.5	62.5	45.869	0	231.75	2555400000	103	20545000	26553000	19432000	316770	300270	310330	3830800	3518700	4668100	0.00313514	0.00628571	0	-2.46766	2.50479	4.97245
P38694	P38694	Putative aldehyde dehydrogenase-like protein YHR039C	MSC7	sp|P38694|MSC7_YEAST Putative aldehyde dehydrogenase-like protein YHR039C OS=Saccharomyces cerevisiae (strain ATCC 204508 / S288c) OX=559292 GN=MSC7 PE=1 SV=1	12	12	12	0.00194758	0.381458	0.00574133	5.61337	0.00101647	14.7156	8892702	11196999	8620197	755940	990120	359870	3.0637e+06	4.3948e+06	3.5384e+06		26.1	26.1	26.1	71.32	0	60.543	189760000	40	842240	868080	683670	57900	56624	37219	462670	367550	335370	0.00652991	0.0109449	0.0021097	-1.3904	2.48887	3.87927
P52870	P52870	Protein transport protein SBH1	SBH1	sp|P52870|SC6B1_YEAST Protein transport protein SBH1 OS=Saccharomyces cerevisiae (strain ATCC 204508 / S288c) OX=559292 GN=SBH1 PE=1 SV=1	3	3	3	0.00708696	0.257583	0.0287997	5.50069	0.0024463	21.355	32463010	28782992	24375992	2.5099e+06	566865	1.6438e+06	4398199	9639706	9181198		25.6	25.6	25.6	8.7111	0	12.772	246870000	18	8590300	6730900	5912500	398900	0	114410	1537000	1584700	2831700	0.0119798	0.030396	0.0032997	-1.95689	2.45961	4.41651
Q12746	Q12746	Plasma membrane-associated coenzyme Q6 reductase PGA3	PGA3	sp|Q12746|PGA3_YEAST Plasma membrane-associated coenzyme Q6 reductase PGA3 OS=Saccharomyces cerevisiae (strain ATCC 204508 / S288c) OX=559292 GN=PGA3 PE=1 SV=1	12	12	12	0.000463609	0.254712	0.000346239	5.41819	1.96315e-05	21.2718	14335003	15597997	12031008	649390	546370	787700	3.1791e+06	3197800	4372798		45.5	45.5	45.5	35.287	0	61.4	294780000	45	2755700	2824600	2292900	72524	69863	130510	1361900	678230	1140200	0.00201739	0.0053617	0	-1.97306	2.43781	4.41087
P47154	P47154	CAAX prenyl protease 1	STE24	sp|P47154|STE24_YEAST CAAX prenyl protease 1 OS=Saccharomyces cerevisiae (strain ATCC 204508 / S288c) OX=559292 GN=STE24 PE=1 SV=1	6	6	6	5.98996e-05	0.281532	0.00848012	5.41336	0.00113286	19.2282	11688992	11353007	9483202	342840	1.1011e+06	468930	2.9345e+06	3221099	2970899		17.9	17.9	17.9	52.323	0	27.17	110310000	19	942050	871560	779930	19838	100620	35186	444490	237410	340580	0.00364706	0.01273	0.00241296	-1.82863	2.43652	4.26515
P47143	P47143	Adenosine kinase	ADO1	sp|P47143|ADK_YEAST Adenosine kinase OS=Saccharomyces cerevisiae (strain ATCC 204508 / S288c) OX=559292 GN=ADO1 PE=1 SV=1	6	6	6	0.00342423	5.37572	0.000243075	5.40875	0.983398	1.00614	1.0555e+06	2.4663e+06	1.2873e+06	1.8267e+06	1.3042e+06	1.381e+06	9447900	6985599	7887802		23.8	23.8	23.8	36.372	0	37.452	71754000	18	128030	162430	156950	70229	123600	58975	588160	241970	29829	0.00842667	0.002	0.991149	2.42646	2.43529	0.00883547
P33204	P33204	Actin-related protein 2/3 complex subunit 4	ARC19	sp|P33204|ARPC4_YEAST Actin-related protein 2/3 complex subunit 4 OS=Saccharomyces cerevisiae (strain ATCC 204508 / S288c) OX=559292 GN=ARC19 PE=1 SV=2	2	2	2	0.0932806	1.39644	0.000413343	5.36872	0.000219602	3.84457	2.5525e+06	2.6758e+06	2116499	545555	708995	657678	3.4753e+06	2.669e+06	4.2439e+06		11.7	11.7	11.7	19.916	0	5.0862	19644000	2	317180	332540	93462	0	0	0	644200	259480	223480	0.0848219	0.00596226	0	0.481756	2.42458	1.94282
P46956	P46956	Inorganic phosphate transporter PHO86	PHO86	sp|P46956|PHO86_YEAST Inorganic phosphate transporter PHO86 OS=Saccharomyces cerevisiae (strain ATCC 204508 / S288c) OX=559292 GN=PHO86 PE=1 SV=1	6	6	6	0.0036148	0.160115	0.0238577	5.01286	0.000907349	31.3078	32007014	27926996	20443990	1.0671e+06	409636	1362300	2558301	4570300	6415603		18	18	18	34.881	0	23.785	161070000	18	702160	1267500	895430	58378	0	109750	136040	142930	90951	0.00891803	0.0263327	0.00219298	-2.64282	2.32564	4.96845
P32804	P32804	Zinc-regulated transporter 1	ZRT1	sp|P32804|ZRT1_YEAST Zinc-regulated transporter 1 OS=Saccharomyces cerevisiae (strain ATCC 204508 / S288c) OX=559292 GN=ZRT1 PE=1 SV=1	6	6	6	1.00098e-05	0.00416226	0.00200123	5.00405	1.73768e-06	1202.24	47549972	50821988	37927992	48958	30687	35108	149560	166350	265650		23.9	23.9	23.9	41.581	0	73.447	458560000	24	1732200	1760200	1316100	43549	27614	34404	93547	61147	107700	0	0.0060367	0	-7.90842	2.3231	10.2315
CON__P35908v2;CON__P35908;CON__Q6NXH9	CON__P35908v2;CON__P35908			;	34	32	20	0.580405	1.61244	0.175189	4.97668	0.387321	3.08643	6.9704e+06	6.156e+06	56461976	829740	19436010	5109700	42705980	15962007	14900008	+	61.2	58.1	43.7	65.432	0	166.57	1460700000	95	714250	595690	8405600	39938	2361700	444660	10326000	1710600	2024500	0.6915	0.151829	0.370193	0.689245	2.31518	1.62594
P15992	P15992	Heat shock protein 26	HSP26	sp|P15992|HSP26_YEAST Heat shock protein 26 OS=Saccharomyces cerevisiae (strain ATCC 204508 / S288c) OX=559292 GN=HSP26 PE=1 SV=3	5	5	5	0.00461976	3.40638	8.92084e-05	4.87559	0.133759	1.43131	2.93e+06	2394400	1.5371e+06	1.541e+06	1507200	1.5834e+06	8507702	8079802	6.2006e+06		30.8	30.8	30.8	23.879	0	19.922	61615000	9	321010	280000	158670	104230	173490	196550	210650	82505	175070	0.00992941	0	0.0945235	1.76824	2.28558	0.517337
Q08960	Q08960	S-adenosyl-L-methionine-dependent tRNA 4-demethylwyosine synthase	TYW1	sp|Q08960|TYW1_YEAST S-adenosyl-L-methionine-dependent tRNA 4-demethylwyosine synthase OS=Saccharomyces cerevisiae (strain ATCC 204508 / S288c) OX=559292 GN=TYW1 PE=1 SV=1	7	7	7	0.159348	0.626962	0.00424445	4.83807	2.26782e-05	7.71668	4935902	3.9539e+06	4655803	522210	645660	586470	1.7142e+06	4173401	3.1301e+06		9.6	9.6	9.6	89.804	0	21.733	66965000	16	294460	249120	246320	11186	17056	15825	316630	194570	288120	0.148563	0.00935548	0	-0.67355	2.27443	2.94798
P36135;P46955	P36135	Probable secreted beta-glucosidase UTH1	UTH1	sp|P36135|UTH1_YEAST Probable secreted beta-glucosidase UTH1 OS=Saccharomyces cerevisiae (strain ATCC 204508 / S288c) OX=559292 GN=UTH1 PE=1 SV=2	3	3	3	0.00763047	3.74721	0.00596466	4.7273	0.298372	1.26155	6501501	4.4846e+06	5.1562e+06	4.2732e+06	3.1647e+06	5536897	12823999	29599998	20838994		11.2	11.2	11.2	36.955	0	33.238	149300000	15	1748300	1254100	481560	815690	588370	416740	5528000	5840000	6146100	0.012604	0.0110629	0.252701	1.90582	2.24102	0.335199
P33775	P33775	Dolichyl-phosphate-mannose--protein mannosyltransferase 1	PMT1	sp|P33775|PMT1_YEAST Dolichyl-phosphate-mannose--protein mannosyltransferase 1 OS=Saccharomyces cerevisiae (strain ATCC 204508 / S288c) OX=559292 GN=PMT1 PE=1 SV=1	10	10	10	0.0127952	0.565473	0.00678642	4.71005	0.00227298	8.3294	12808004	17422992	12946994	1.2009e+06	1374032	3.0299e+06	7.221e+06	7.5672e+06	9560394		19.1	19.1	19.1	92.674	0	43.69	320840000	40	894410	1189200	862440	38689	39565	80429	359720	398200	499910	0.0164905	0.0121644	0.00342154	-0.82247	2.23574	3.05821
P01123	P01123	GTP-binding protein YPT1	YPT1	sp|P01123|YPT1_YEAST GTP-binding protein YPT1 OS=Saccharomyces cerevisiae (strain ATCC 204508 / S288c) OX=559292 GN=YPT1 PE=1 SV=2	14	14	14	3.32267e-05	4.29819	7.58852e-05	4.63975	0.300267	1.07947	9291401	9699599	9902902	9042497	9847598	7968004	46606988	36763020	41360988		65.5	65.5	65.5	23.214	0	129.68	711360000	73	1366000	1670800	1545900	870500	1305200	993470	13094000	6116700	7966300	0.00563636	0	0.253964	2.10373	2.21405	0.11032
P53633	P53633	Prenylated Rab acceptor 1	YIP3	sp|P53633|PRA1_YEAST Prenylated Rab acceptor 1 OS=Saccharomyces cerevisiae (strain ATCC 204508 / S288c) OX=559292 GN=YIP3 PE=1 SV=2	2	2	2	0.818564	0.972866	0.00463273	4.59128	0.00489089	4.71933	2.9184e+06	3.8213e+06	2.8604e+06	490232	550961	1.12362e+06	3344199	2.7287e+06	3.2188e+06		13.1	13.1	13.1	19.411	0	5.6704	32711000	10	677840	829130	634010	0	0	0	1244500	479000	808450	0.899813	0.00924528	0.00632319	-0.0396875	2.1989	2.23858
Q07788;P47187;P0CX13;P0CX12;P53822;P43542	Q07788;P47187;P0CX13;P0CX12;P53822;P43542	Protein COS7;Protein COS5;Protein COS3;Protein COS2;Protein COS1;Protein COS4	COS7;COS5;COS3;COS2;COS1;COS4	sp|Q07788|COS7_YEAST Protein COS7 OS=Saccharomyces cerevisiae (strain ATCC 204508 / S288c) OX=559292 GN=COS7 PE=1 SV=1;sp|P47187|COS5_YEAST Protein COS5 OS=Saccharomyces cerevisiae (strain ATCC 204508 / S288c) OX=559292 GN=COS5 PE=1 SV=1;sp|P0CX13|COS3_YEA	4	4	2	0.0124061	0.359937	0.00681103	4.54828	0.000315409	12.6363	8978503	8.014e+06	6.5703e+06	890815	583852	450492	2.0726e+06	4.2812e+06	2.4845e+06		8.1	8.1	4.2	45.679	0	6.4037	40235000	12	786530	654430	394670	0	0	0	190110	183520	157520	0.0161709	0.0121311	0	-1.47418	2.18532	3.6595
P21825	P21825	Translocation protein SEC62	SEC62	sp|P21825|SEC62_YEAST Translocation protein SEC62 OS=Saccharomyces cerevisiae (strain ATCC 204508 / S288c) OX=559292 GN=SEC62 PE=1 SV=2	9	9	9	0.00856844	0.353166	0.00274588	4.49091	1.31611e-05	12.7162	35339996	35844992	30914016	2.8437e+06	2252700	2973001	8.0831e+06	16635990	12828000		37.6	37.6	37.6	31.346	0	52.438	545180000	38	2903800	1617900	2409000	198950	214640	207410	939810	869970	1159000	0.0139333	0.00809449	0	-1.50158	2.16701	3.66859
P38925	P38925	Manganese transporter SMF1	SMF1	sp|P38925|SMF1_YEAST Manganese transporter SMF1 OS=Saccharomyces cerevisiae (strain ATCC 204508 / S288c) OX=559292 GN=SMF1 PE=1 SV=2	10	10	10	0.000112464	0.0365248	0.00235336	4.48026	6.22008e-07	122.663	11804005	14172996	11676003	98171	94206	114440	300275	547358	579108		20.7	20.7	20.7	63.263	0	58.866	198500000	30	1251700	1275000	1007800	41756	46716	63054	0	0	0	0.00243137	0.00796567	0	-4.77498	2.16358	6.93856
Q03103	Q03103	Endoplasmic oxidoreductin-1	ERO1	sp|Q03103|ERO1_YEAST Endoplasmic oxidoreductin-1 OS=Saccharomyces cerevisiae (strain ATCC 204508 / S288c) OX=559292 GN=ERO1 PE=1 SV=1	7	7	7	0.019363	1.34437	0.000174768	4.4581	0.000180517	3.31613	7.1243e+06	6610597	6432300	1.7281e+06	2.0876e+06	2.3027e+06	10338006	8803204	8087700		15.3	15.3	15.3	65.032	0	44.496	138460000	21	469400	469950	514960	56095	60130	69062	999720	501760	714710	0.0258262	0	0	0.426927	2.15643	1.7295
Q12452	Q12452	3-keto-steroid reductase	ERG27	sp|Q12452|ERG27_YEAST 3-keto-steroid reductase ERG27 OS=Saccharomyces cerevisiae (strain ATCC 204508 / S288c) OX=559292 GN=ERG27 PE=1 SV=1	4	4	4	0.0680298	0.699641	0.0220045	4.44658	0.00873107	6.35552	4196001	4532997	4118899	1.42278e+06	395066	542926	2.2587e+06	3.4484e+06	3.4447e+06		13.3	13.3	13.3	39.724	0	9.393	44264000	16	294650	322030	289930	0	0	0	226930	189380	279600	0.062121	0.0242571	0.00984375	-0.515314	2.1527	2.66801
P25358	P25358	Elongation of fatty acids protein 2	ELO2	sp|P25358|ELO2_YEAST Elongation of fatty acids protein 2 OS=Saccharomyces cerevisiae (strain ATCC 204508 / S288c) OX=559292 GN=ELO2 PE=1 SV=1	1	1	1	0.0535053	0.430698	0.00752878	4.41097	2.51719e-05	10.2414	4.5114e+06	6239100	5.8135e+06	560895	495160	548483	1503701	4.1051e+06	2.1179e+06		4	4	4	40.002	0	4.6469	39789000	7	612940	665680	600160	0	0	0	277480	389040	259430	0.0505742	0.0128632	0	-1.21525	2.14109	3.35635
Q07551	Q07551	NADPH-dependent alpha-keto amide reductase		sp|Q07551|KAR_YEAST NADPH-dependent alpha-keto amide reductase OS=Saccharomyces cerevisiae (strain ATCC 204508 / S288c) OX=559292 GN=YDL124W PE=1 SV=1	2	2	2	0.0084749	4.40733	0.00181348	4.29234	NaN	1	410986	786170	1.09253e+06	560976	690025	987217	3.4023e+06	2.5074e+06	3.5425e+06		13.1	13.1	13.1	35.56	0	14.597	19062000	4	0	0	0	22414	0	0	471540	183840	275320	0.0137362	0.0053913	1	2.13991	2.10177	0
Q12363	Q12363	Transcriptional modulator WTM1	WTM1	sp|Q12363|WTM1_YEAST Transcriptional modulator WTM1 OS=Saccharomyces cerevisiae (strain ATCC 204508 / S288c) OX=559292 GN=WTM1 PE=1 SV=1	2	2	2	0.00039162	4.43589	0.000321708	4.2808	NaN	1	351760	497334	324683	318835	482711	410645	1.5903e+06	1.7946e+06	1.7372e+06		5.3	5.3	5.3	48.382	0.0025625	3.0271	7399000	2	0	0	0	0	0	0	122950	67139	92833	0.00218868	0.00289655	1	2.14922	2.09788	0
P29029	P29029	Endochitinase	CTS1	sp|P29029|CHIT_YEAST Endochitinase OS=Saccharomyces cerevisiae (strain ATCC 204508 / S288c) OX=559292 GN=CTS1 PE=1 SV=2	2	2	2	0.00135524	4.92962	0.00453567	4.25187	0.409737	0.862516	1.227e+06	1079100	1.1534e+06	1.486e+06	981039	1.6326e+06	3828802	7.0341e+06	6.7929e+06		4.4	4.4	4.4	59.014	0	13.933	40270000	7	215210	174800	188610	168280	72579	149230	832920	656040	898170	0.0036383	0.00945338	0.401634	2.30148	2.0881	-0.213378
P38845	P38845	Cruciform DNA-recognizing protein 1;CRP1 short N-terminal subpeptide;CRP1 short C-terminal subpeptide	CRP1	sp|P38845|CRP1_YEAST Cruciform DNA-recognizing protein 1 OS=Saccharomyces cerevisiae (strain ATCC 204508 / S288c) OX=559292 GN=CRP1 PE=1 SV=1	2	2	2	0.23089	1.68064	0.0480419	4.07041	0.220722	2.42193	2541701	757917	1798899	294849	1.5806e+06	523413	2.811e+06	2.6709e+06	2.1911e+06		9	9	9	51.115	0	5.3179	15925000	9	38339	0	141630	0	17359	0	426900	178620	35325	0.21899	0.043565	0.169805	0.749015	2.02517	1.27616
P38288	P38288	Protein TOS1	TOS1	sp|P38288|TOS1_YEAST Protein TOS1 OS=Saccharomyces cerevisiae (strain ATCC 204508 / S288c) OX=559292 GN=TOS1 PE=1 SV=1	4	4	4	7.2077e-05	3.31122	0.00225379	3.9832	0.38051	1.20294	2.3202e+06	2471899	2.3922e+06	1.567e+06	2875500	1.7492e+06	9049002	7.6493e+06	7196100		11.6	11.6	11.6	47.994	0	22.624	53082000	13	174110	184210	193760	33650	189160	47521	951490	456770	578090	0.00317949	0.00711504	0.361489	1.72736	1.99393	0.266564
P36017	P36017	Vacuolar protein sorting-associated protein 21	VPS21	sp|P36017|VPS21_YEAST Vacuolar protein sorting-associated protein 21 OS=Saccharomyces cerevisiae (strain ATCC 204508 / S288c) OX=559292 GN=VPS21 PE=1 SV=1	2	2	2	0.0430813	3.99459	0.0724641	3.96644	0.992815	0.992952	1.7533e+06	380485	491534	1.72713e+06	791211	245102	2.8588e+06	2.5698e+06	2844999		15.7	15.7	15.7	23.081	0	9.9818	17916000	3	107510	0	0	0	0	0	303020	70015	140150	0.0406483	0.0627712	0.995655	1.99805	1.98784	-0.0102043
Q06169	Q06169	Peroxisomal membrane protein PEX30	PEX30	sp|Q06169|PEX30_YEAST Peroxisomal membrane protein PEX30 OS=Saccharomyces cerevisiae (strain ATCC 204508 / S288c) OX=559292 GN=PEX30 PE=1 SV=1	7	7	7	0.204962	0.282235	0.198128	3.92935	0.00117961	13.9223	7023298	7691096	5.8407e+06	795355	275669	533233	370405	5429798	3526700		18.9	18.9	18.9	59.461	0	38.433	70703000	18	401430	542290	246420	0	0	0	0	90277	300990	0.192956	0.175872	0.00235573	-1.82503	1.97429	3.79932
P25367	P25367	[PIN+] prion protein RNQ1	RNQ1	sp|P25367|RNQ1_YEAST [PIN+] prion protein RNQ1 OS=Saccharomyces cerevisiae (strain ATCC 204508 / S288c) OX=559292 GN=RNQ1 PE=1 SV=2	4	4	4	0.765515	1.08211	0.00269558	3.8388	0.00352373	3.54751	10630002	14282999	7758305	3.437e+06	2.4218e+06	3.1698e+06	8079898	13628008	13555000		14.8	14.8	14.8	42.579	0	29.001	121220000	16	907550	1032500	921570	367210	177300	101830	955080	760230	963170	0.865734	0.008224	0.00579634	0.113852	1.94066	1.82681
Q06705	Q06705	Phosphatidylinositol transfer protein CSR1	CSR1	sp|Q06705|CSR1_YEAST Phosphatidylinositol transfer protein CSR1 OS=Saccharomyces cerevisiae (strain ATCC 204508 / S288c) OX=559292 GN=CSR1 PE=1 SV=1	3	3	3	0.0038927	3.8289	0.0296998	3.83236	NaN	1	559590	1.09876e+06	827672	419010	748869	1.61742e+06	3.7111e+06	3.0242e+06	2545299		8.8	8.8	8.8	47.462	0	8.4256	15467000	3	0	0	0	0	0	0	615850	78283	79208	0.0092	0.0303279	1	1.93693	1.93823	0
P08417	P08417	Fumarate hydratase, mitochondrial	FUM1	sp|P08417|FUMH_YEAST Fumarate hydratase, mitochondrial OS=Saccharomyces cerevisiae (strain ATCC 204508 / S288c) OX=559292 GN=FUM1 PE=1 SV=2	2	2	2	0.055794	4.35951	0.210171	3.8012	0.901807	0.871935	584456	631713	3.0951e+06	288476	969047	6.1665e+06	5276501	4705798	3.8131e+06		7.4	7.4	7.4	53.151	0.0025284	2.8767	24874000	7	0	0	15479	0	0	237090	326900	178560	193940	0.0530999	0.1887	0.944943	2.12416	1.92646	-0.197708
P46965	P46965	Signal peptidase complex subunit SPC1	SPC1	sp|P46965|SPC1_YEAST Signal peptidase complex subunit 1 OS=Saccharomyces cerevisiae (strain ATCC 204508 / S288c) OX=559292 GN=SPC1 PE=1 SV=1	2	2	2	0.0409928	0.416943	0.01083	3.79296	0.000624942	9.09706	1442199	2.4972e+06	1.9077e+06	194573	284964	164594	935940	486802	1.093e+06		22.3	22.3	22.3	10.819	0	4.7613	11971000	3	342210	412340	473240	0	0	0	218120	0	167440	0.0392684	0.0146575	0.00257732	-1.26208	1.92332	3.1854
P33296	P33296	Ubiquitin-conjugating enzyme E2 6	UBC6	sp|P33296|UBC6_YEAST Ubiquitin-conjugating enzyme E2 6 OS=Saccharomyces cerevisiae (strain ATCC 204508 / S288c) OX=559292 GN=UBC6 PE=1 SV=1	4	4	4	0.327187	1.10111	0.000410914	3.79248	0.000668808	3.44425	2.8068e+06	3360802	2701301	691830	1.0047e+06	897240	2.9222e+06	3.5075e+06	3.319e+06		11.6	11.6	11.6	28.383	0	16.331	36478000	15	425400	447210	351150	20961	107500	0	649670	432720	507520	0.332925	0.00601905	0.00245098	0.138954	1.92314	1.78419
P23642	P23642	Mannan polymerase I complex VAN1 subunit	VAN1	sp|P23642|VAN1_YEAST Mannan polymerase I complex VAN1 subunit OS=Saccharomyces cerevisiae (strain ATCC 204508 / S288c) OX=559292 GN=VAN1 PE=1 SV=3	2	2	2	0.00642771	0.473649	0.00144571	3.74329	3.0657e-05	7.90309	3.8825e+06	3.5874e+06	3.943e+06	411574	474323	569907	1.4249e+06	1.7704e+06	2.3133e+06		7.3	7.3	7.3	61.091	0	13.198	25133000	4	153730	123590	137490	0	0	0	88890	57454	120940	0.0112461	0.00527749	0	-1.07811	1.90431	2.98242
P38992	P38992	Sphingolipid C4-hydroxylase SUR2	SUR2	sp|P38992|SUR2_YEAST Sphingolipid C4-hydroxylase SUR2 OS=Saccharomyces cerevisiae (strain ATCC 204508 / S288c) OX=559292 GN=SUR2 PE=1 SV=1	6	6	6	0.00412409	0.176632	0.00943007	3.71922	0.000117185	21.0563	13624999	8.0588e+06	9278500	517615	370282	569375	1.0972e+06	2.5062e+06	2.0417e+06		11.7	11.7	11.7	40.734	0	14.722	91549000	8	1560400	1326500	647540	0	0	0	61338	193250	149100	0.00900306	0.0132098	0	-2.50118	1.895	4.39618
Q08001	Q08001	Uncharacterized protein YLR072W	YLR072W	sp|Q08001|LAM6_YEAST Membrane-anchored lipid-binding protein LAM6 OS=Saccharomyces cerevisiae (strain ATCC 204508 / S288c) OX=559292 GN=LAM6 PE=1 SV=1	1	1	1	0.557261	0.848071	0.0158133	3.71747	0.00330504	4.38345	1793800	1.4894e+06	1.3259e+06	433350	432208	224553	796820	1.6187e+06	1.6752e+06		1.7	1.7	1.7	78.211	0	5.129	9035200	5	42985	34046	29890	6682.8	0	0	34842	29022	42903	0.664067	0.0176707	0.005664	-0.237743	1.89432	2.13207
Q04322	Q04322	Probable GTPase-activating protein GYL1	GYL1	sp|Q04322|GYL1_YEAST Probable GTPase-activating protein GYL1 OS=Saccharomyces cerevisiae (strain ATCC 204508 / S288c) OX=559292 GN=GYL1 PE=1 SV=1	1	1	1	0.0307674	1.86348	0.0131477	3.66437	0.120415	1.96642	697060	1.2747e+06	914400	465820	799430	286939	1.9257e+06	1.821e+06	1499300		3.5	3.5	3.5	82.13	0.0043614	2.6607	9489700	4	18783	27032	24807	6990.7	16231	0	66191	30288	35622	0.0343195	0.0152957	0.0842604	0.897998	1.87357	0.975568
P32614	P32614	Fumarate reductase 1	FRD1	sp|P32614|FRDS_YEAST Fumarate reductase 1 OS=Saccharomyces cerevisiae (strain ATCC 204508 / S288c) OX=559292 GN=FRD1 PE=1 SV=1	6	6	6	0.00478768	4.20581	0.00110912	3.55847	0.493672	0.846086	1.344e+06	807050	1.6524e+06	1.2705e+06	1.4841e+06	1.5694e+06	6.6112e+06	4.1306e+06	4882797		16	16	16	50.843	0	21.345	62324000	8	166740	7971.3	16274	83120	17895	102830	356390	125540	93462	0.00981395	0.00614634	0.52638	2.07238	1.83126	-0.241124
Q02774	Q02774	Secretory component protein SHR3	SHR3	sp|Q02774|SHR3_YEAST Secretory component protein SHR3 OS=Saccharomyces cerevisiae (strain ATCC 204508 / S288c) OX=559292 GN=SHR3 PE=1 SV=2	1	1	1	0.118647	0.195016	0.212683	3.55526	0.000642183	18.2307	6047304	7777396	9730000	563517	540842	247813	297825	3.9021e+06	2.9205e+06		4.8	4.8	4.8	23.512	0.0055385	2.5251	28690000	2	1953000	1683900	2077500	0	0	0	0	757400	700550	0.108854	0.1902	0.00253807	-2.35834	1.82996	4.1883
P14020	P14020	Dolichol-phosphate mannosyltransferase	DPM1	sp|P14020|DPM1_YEAST Dolichol-phosphate mannosyltransferase OS=Saccharomyces cerevisiae (strain ATCC 204508 / S288c) OX=559292 GN=DPM1 PE=1 SV=3	12	12	12	0.00265208	0.676439	1.40747e-05	3.54193	6.47877e-06	5.23615	40188004	46414032	41413024	8.1748e+06	8552405	7696304	26731988	29322986	30501990		59.2	59.2	59.2	30.362	0	145.73	1313200000	94	9563600	10701000	8328100	1159900	1055100	1266000	7839900	5614400	6945700	0.00839394	0	0	-0.563969	1.82454	2.38851
P25294	P25294	Protein SIS1	SIS1	sp|P25294|SIS1_YEAST Protein SIS1 OS=Saccharomyces cerevisiae (strain ATCC 204508 / S288c) OX=559292 GN=SIS1 PE=1 SV=1	12	12	12	0.00252498	2.07955	0.00125485	3.52304	0.0109184	1.69414	4549201	4.6651e+06	4.9868e+06	3.4128e+06	2.7753e+06	2.298e+06	8093797	10131005	11607006		38.1	38.1	38.1	37.59	0	55.889	276820000	41	984930	896410	1028800	324830	455130	288680	2816900	1231600	2748800	0.00772201	0.00572727	0.0111013	1.05627	1.81682	0.760553
P15108	P15108	ATP-dependent molecular chaperone HSC82	HSC82	sp|P15108|HSC82_YEAST ATP-dependent molecular chaperone HSC82 OS=Saccharomyces cerevisiae (strain ATCC 204508 / S288c) OX=559292 GN=HSC82 PE=1 SV=4	33	33	5	0.174294	1.07566	9.30482e-05	3.50724	0.000143923	3.26056	31044996	30776996	34450988	8535902	10085995	11030003	32775014	35245976	35463980		43	43	7.7	80.899	0	288.35	2110600000	191	4930800	4412800	5086600	665170	846390	1128100	8581900	3783300	5732400	0.163825	0	0	0.105217	1.81034	1.70512
Q12498	Q12498	Pheromone-regulated membrane protein 4	PRM4	sp|Q12498|PRM4_YEAST Pheromone-regulated membrane protein 4 OS=Saccharomyces cerevisiae (strain ATCC 204508 / S288c) OX=559292 GN=PRM4 PE=1 SV=1	5	5	5	0.00899373	2.06114	0.012878	3.45429	NaN	1	712907	1.17802e+06	804449	322551	507185	877338	1.864e+06	1.8098e+06	1.7536e+06		17.6	17.6	17.6	32.012	0	9.1244	16965000	7	0	0	0	0	0	0	407500	289430	434060	0.0135777	0.0151597	1	1.04344	1.78839	0
P36148	P36148	Glycerol-3-phosphate O-acyltransferase 2	GPT2	sp|P36148|GPT2_YEAST Glycerol-3-phosphate O-acyltransferase 2 OS=Saccharomyces cerevisiae (strain ATCC 204508 / S288c) OX=559292 GN=GPT2 PE=1 SV=1	2	2	2	0.201981	0.788319	0.042398	3.43419	0.023424	4.35635	2.6672e+06	3.1438e+06	2.2562e+06	333255	1.30513e+06	526125	1.7814e+06	2.6726e+06	1946700		4.7	4.7	4.7	83.644	0	7.9249	16129000	3	102720	96742	21835	0	0	0	32209	30257	26586	0.189838	0.0397143	0.0196407	-0.343149	1.77997	2.12312
P32466	P32466	Low-affinity glucose transporter HXT3	HXT3	sp|P32466|HXT3_YEAST Low-affinity glucose transporter HXT3 OS=Saccharomyces cerevisiae (strain ATCC 204508 / S288c) OX=559292 GN=HXT3 PE=1 SV=1	8	8	7	0.0015428	0.41833	0.000156329	3.4116	6.49039e-05	8.15527	14693005	18145010	12909000	1.9485e+06	1.6141e+06	2.0175e+06	5.6901e+06	6458802	6855597		18.9	18.9	16.8	62.557	0	64.227	249540000	26	1441400	1864200	1318100	147520	142760	184720	386310	200220	746480	0.00484615	0	0	-1.25729	1.77045	3.02773
P32462	P32462	Delta(14)-sterol reductase	ERG24	sp|P32462|ERG24_YEAST Delta(14)-sterol reductase ERG24 OS=Saccharomyces cerevisiae (strain ATCC 204508 / S288c) OX=559292 GN=ERG24 PE=1 SV=1	5	5	5	0.409412	0.743383	0.0184038	3.40591	1.63002e-05	4.58163	5.3228e+06	4870998	5884503	1.221e+06	1.1044e+06	1.17643e+06	2.1816e+06	6.4291e+06	4.4687e+06		8	8	8	50.615	0	11.583	70692000	11	666750	942340	555500	46137	49905	0	306150	467610	605720	0.450385	0.0205303	0	-0.427821	1.76804	2.19586
P39986	P39986	Manganese-transporting ATPase 1	SPF1	sp|P39986|SPF1_YEAST Endoplasmic reticulum transmembrane helix translocase OS=Saccharomyces cerevisiae (strain ATCC 204508 / S288c) OX=559292 GN=SPF1 PE=1 SV=1	57	57	57	7.10266e-06	0.0546232	0.000452601	3.3967	3.28562e-06	62.1842	192710016	222140064	177700080	2.7062e+06	3.7168e+06	3.1452e+06	9330102	11571995	11483007		53.7	53.7	53.7	135.27	0	323.31	8241800000	304	20536000	22074000	17238000	83867	154200	101120	1120300	708190	933500	0	0.00559292	0	-4.19434	1.76413	5.95848
P14832	P14832	Peptidyl-prolyl cis-trans isomerase	CPR1	sp|P14832|CYPH_YEAST Peptidyl-prolyl cis-trans isomerase OS=Saccharomyces cerevisiae (strain ATCC 204508 / S288c) OX=559292 GN=CPR1 PE=1 SV=3	11	11	10	7.78521e-06	4.05406	1.37922e-05	3.36123	0.00097238	0.829103	15776001	15569009	16383998	18741000	19743008	19083008	61891004	70520016	61433992		64.8	64.8	60.5	17.39	0	116.88	1691300000	103	4721800	4025600	5072700	2610300	4030200	3538700	28066000	16590000	19799000	0	0	0.00215517	2.01937	1.74899	-0.270377
P34240	P34240	Zinc-regulated transporter 3	ZRT3	sp|P34240|ZRT3_YEAST Zinc-regulated transporter 3 OS=Saccharomyces cerevisiae (strain ATCC 204508 / S288c) OX=559292 GN=ZRT3 PE=1 SV=2	2	2	2	0.123785	1.949	0.160617	3.36083	0.436229	1.72439	1.5157e+06	1.366e+06	1.892e+06	1046500	292212	2.4983e+06	1.6002e+06	3.9245e+06	4618101		6	6	6	55.402	0	3.5416	20812000	7	27937	127230	37643	57590	0	145380	41093	65799	67976	0.114196	0.138062	0.437758	0.962735	1.74882	0.786083
P06775	P06775	Histidine permease	HIP1	sp|P06775|HIP1_YEAST Histidine permease OS=Saccharomyces cerevisiae (strain ATCC 204508 / S288c) OX=559292 GN=HIP1 PE=1 SV=2	3	3	3	0.0166343	1.18453	0.27257	3.30464	0.33651	2.78982	10996006	12123007	11570006	9081505	12272999	637295	14425994	12912004	13762008		10.6	10.6	10.6	66.006	0	9.2666	105240000	3	94968	122510	69805	284320	404490	0	1186800	460090	746580	0.0226667	0.258188	0.300108	0.244319	1.72449	1.48017
P30605	P30605	Myo-inositol transporter 1	ITR1	sp|P30605|ITR1_YEAST Myo-inositol transporter 1 OS=Saccharomyces cerevisiae (strain ATCC 204508 / S288c) OX=559292 GN=ITR1 PE=1 SV=2	6	6	6	0.00649945	0.451038	0.122454	3.29279	0.0323069	7.30048	10806004	7718201	7121003	348935	1.7791e+06	2.4588e+06	3230302	4297899	3.9252e+06		15.6	15.6	15.6	63.569	0	26.885	106030000	8	406450	253560	309470	0	44329	88170	216800	125730	240760	0.0112167	0.106061	0.0251536	-1.14868	1.71931	2.86799
P38713	P38713	Oxysterol-binding protein homolog 3	OSH3	sp|P38713|OSH3_YEAST Oxysterol-binding protein homolog 3 OS=Saccharomyces cerevisiae (strain ATCC 204508 / S288c) OX=559292 GN=OSH3 PE=1 SV=1	2	2	2	0.83861	1.22448	0.211383	3.26817	0.17905	2.66904	682310	3.939e+06	881589	404512	371087	830162	380577	4.7716e+06	2.3954e+06		3.1	3.1	3.1	113.76	0.010006	2.1064	10494000	2	0	26908	0	0	0	0	0	116610	58295	0.911101	0.189781	0.135282	0.292164	1.70848	1.41632
P22855	P22855	Alpha-mannosidase	AMS1	sp|P22855|MAN1_YEAST Alpha-mannosidase OS=Saccharomyces cerevisiae (strain ATCC 204508 / S288c) OX=559292 GN=AMS1 PE=1 SV=2	43	43	43	0.000663955	5.0618	0.000295849	3.25007	0.0599294	0.642078	3640901	4716299	2.7629e+06	5452097	5.0804e+06	6470699	16297001	20729000	18213990		47.3	47.3	47.3	124.5	0	233.76	960220000	133	255890	278320	175730	233340	252580	321780	2624100	1781500	2151900	0.00257576	0.00158025	0.0434772	2.33965	1.70047	-0.63918
P53337	P53337	ER-derived vesicles protein ERV29	ERV29	sp|P53337|ERV29_YEAST ER-derived vesicles protein ERV29 OS=Saccharomyces cerevisiae (strain ATCC 204508 / S288c) OX=559292 GN=ERV29 PE=1 SV=1	2	2	2	0.0254441	0.562707	0.00090036	3.24599	0.000133022	5.76852	9459298	11236000	7671395	1.6086e+06	1772100	1.4901e+06	4267099	6537400	5.2078e+06		7.7	7.7	7.7	35.012	0	11.347	84474000	11	1201300	1277000	927170	79823	105630	181680	925830	608930	726420	0.0310869	0.00663158	0	-0.829544	1.69866	2.5282
P48365	P48365	GTPase-activating protein GYP7	GYP7	sp|P48365|GYP7_YEAST GTPase-activating protein GYP7 OS=Saccharomyces cerevisiae (strain ATCC 204508 / S288c) OX=559292 GN=GYP7 PE=1 SV=1	2	2	2	0.0344561	1.94571	0.0629923	3.2293	0.357724	1.6597	726540	1.39377e+06	1.08777e+06	577880	1402700	297232	1.7046e+06	2347800	2027399		2.3	2.3	2.3	87.305	0	4.7841	10287000	4	0	0	0	0	25726	0	124760	74062	107290	0.036805	0.0544219	0.330632	0.960298	1.69122	0.730923
P32341	P32341	Vacuolar ATPase assembly integral membrane protein VPH2	VPH2	sp|P32341|VPH2_YEAST Vacuolar ATPase assembly integral membrane protein VPH2 OS=Saccharomyces cerevisiae (strain ATCC 204508 / S288c) OX=559292 GN=VPH2 PE=1 SV=1	4	4	4	0.0130793	0.105987	0.0939862	3.22445	0.0002237	30.4231	16504003	9053705	13976999	283887	554728	470971	1.4351e+06	558460	3.1025e+06		25.1	25.1	25.1	25.286	0	27.386	77489000	9	484390	616590	406930	65916	88450	0	146840	0	693610	0.0168017	0.0790577	0	-3.23804	1.68905	4.9271
P53938	P53938	N-glycosylation protein EOS1	EOS1	sp|P53938|EOS1_YEAST N-glycosylation protein EOS1 OS=Saccharomyces cerevisiae (strain ATCC 204508 / S288c) OX=559292 GN=EOS1 PE=1 SV=1	2	2	2	0.808287	0.941984	0.129624	3.21112	0.100202	3.40889	2330901	2.8896e+06	2384799	346942	514976	2269500	3.6833e+06	1.8328e+06	1.9888e+06		7.4	7.4	7.4	41.673	0	12.074	20492000	4	309390	171360	139460	0	0	123080	324950	79225	133250	0.893089	0.110522	0.0693857	-0.0862261	1.68308	1.7693
P29952	P29952	Mannose-6-phosphate isomerase	PMI40	sp|P29952|MPI_YEAST Mannose-6-phosphate isomerase OS=Saccharomyces cerevisiae (strain ATCC 204508 / S288c) OX=559292 GN=PMI40 PE=1 SV=4	7	7	7	0.000639004	3.05047	0.000376559	3.18261	0.696692	1.04332	1.9764e+06	2.1543e+06	1.6454e+06	1.6185e+06	1.9673e+06	1.9374e+06	6691396	5925097	5015802		19.6	19.6	19.6	48.188	0	26.149	91134000	14	179720	124220	114330	79287	89888	89854	975080	407060	549100	0.00259542	0.00509091	0.785307	1.60903	1.67021	0.0611788
P34730	P34730	Protein BMH2	BMH2	sp|P34730|BMH2_YEAST Protein BMH2 OS=Saccharomyces cerevisiae (strain ATCC 204508 / S288c) OX=559292 GN=BMH2 PE=1 SV=3	15	1	1	0.478457	1.84514	0.0982506	3.18256	0.430866	1.72483	566276	3370899	558639	547925	831913	455899	681739	3.0391e+06	3.2332e+06		53.5	5.1	5.1	31.061	0	7.498	8945300	3	0	214380	0	0	0	0	0	151590	230380	0.552751	0.0821187	0.431135	0.883734	1.67019	0.786453
P41338	P41338	Acetyl-CoA acetyltransferase	ERG10	sp|P41338|ERG10_YEAST Acetyl-CoA acetyltransferase OS=Saccharomyces cerevisiae (strain ATCC 204508 / S288c) OX=559292 GN=ERG10 PE=1 SV=3	19	19	19	0.000313195	2.99903	0.000308172	3.17833	0.139769	1.05979	8.3298e+06	8541298	8474104	8450498	7.8707e+06	7.6155e+06	30081016	24868000	21739990		65.8	65.8	65.8	41.728	0	165.94	1064800000	95	1350900	1199100	1686300	1087600	1251200	870370	9941500	3046300	4269700	0.00136264	0.00303614	0.0991551	1.58449	1.66827	0.0837771
P52871	P52871	Protein transport protein SBH2	SBH2	sp|P52871|SC6B2_YEAST Protein transport protein SBH2 OS=Saccharomyces cerevisiae (strain ATCC 204508 / S288c) OX=559292 GN=SBH2 PE=1 SV=1	1	1	1	0.0120876	0.426109	0.00544167	3.0723	0.000129792	7.21013	9055106	7.0432e+06	6971197	858095	1.1966e+06	1.1552e+06	2.7861e+06	2.6715e+06	4621497		14.8	14.8	14.8	9.606	0	5.176	34971000	5	1738200	1289800	1258900	0	198650	198290	826960	535160	948190	0.0158026	0.0101059	0	-1.2307	1.61932	2.85003
P06367	P06367	40S ribosomal protein S14-A	RPS14A	sp|P06367|RS14A_YEAST 40S ribosomal protein S14-A OS=Saccharomyces cerevisiae (strain ATCC 204508 / S288c) OX=559292 GN=RPS14A PE=1 SV=5	15	1	1	0.157248	0.833261	0.522269	3.07015	0.460877	3.6845	105430024	87943976	87660968	1.03452e+06	131530080	119419944	90279944	77560992	67155992		76.6	5.1	5.1	14.536	0.0025397	2.9218	727160000	5	14680000	12134000	11067000	0	13938000	13095000	20190000	8393500	10381000	0.146836	0.593952	0.478713	-0.26316	1.61831	1.88147
P07267	P07267	Saccharopepsin	PEP4	sp|P07267|CARP_YEAST Saccharopepsin OS=Saccharomyces cerevisiae (strain ATCC 204508 / S288c) OX=559292 GN=PEP4 PE=1 SV=1	8	8	8	0.0018477	0.465848	0.0942362	3.03546	0.0197018	6.51599	11296995	11084003	11698005	2.6471e+06	3092301	646813	4627501	4.9389e+06	6.4793e+06		28.9	28.9	28.9	44.498	0	44.6	140010000	26	394850	426040	454200	51665	256380	0	372870	90657	96387	0.00630837	0.0791106	0.0172575	-1.10207	1.60192	2.70398
CON__P13645;CON__P02535-1;CON__P08730-1;CON__A2A4G1;CON__Q9QWL7;CON__Q7Z3Y7;CON__Q148H6;CON__P19012;CON__P19001;CON__P08727;CON__Q04695;CON__ENSEMBL:ENSP00000377550;CON__Q9Z2K1;CON__Q7Z3Z0;CON__Q2M2I5;CON__Q99456;CON__P05784;CON__P13646-1;CON__Q7Z3Y8;CON__Q3ZAW8;CON__Q14525;CON__Q9UE12;CON__O76014;CON__Q15323;CON__Q7Z3Y9;CON__O76013;CON__Q14532;CON__A2A5Y0;CON__Q497I4;CON__A2AB72;CON__Q6IFX2;CON__O76015	CON__P13645				28	28	24	0.846964	1.19232	0.0535292	3.00773	0.352638	2.52258	22357996	21078006	252959872	10326995	29894996	24054986	94430040	51172988	41816024	+	54.5	54.5	50.3	59.51	0	293.27	2930600000	127	2581500	2160200	31090000	447510	2841200	2298300	16626000	4417900	5386300	0.916993	0.0484038	0.323494	0.253773	1.58867	1.3349
P53012	P53012	FIT family protein SCS3	SCS3	sp|P53012|SCS3_YEAST Acyl-coenzyme A diphosphatase SCS3 OS=Saccharomyces cerevisiae (strain ATCC 204508 / S288c) OX=559292 GN=SCS3 PE=1 SV=1	3	3	3	0.945473	0.985762	0.0123731	3.00682	0.00561114	3.05025	2.5675e+06	1898000	2.3764e+06	577565	1.06355e+06	664294	1.5822e+06	2808001	2.4968e+06		11.1	11.1	11.1	42.734	0	11.428	18251000	7	220320	195630	204040	0	0	0	56983	203480	260220	0.971613	0.0153274	0.00634607	-0.020689	1.58824	1.60893
P43636	P43636	Alpha-1,3/1,6-mannosyltransferase ALG2	ALG2	sp|P43636|ALG2_YEAST Alpha-1,3/1,6-mannosyltransferase ALG2 OS=Saccharomyces cerevisiae (strain ATCC 204508 / S288c) OX=559292 GN=ALG2 PE=1 SV=2	12	12	12	0.000384973	0.19058	0.00346425	2.99384	3.11009e-05	15.7091	20510994	24733994	20139000	1.1669e+06	1.3145e+06	1.7182e+06	3.2744e+06	4.1283e+06	5231801		37	37	37	58.046	0	76.609	303330000	43	1531400	1807500	1472600	39440	67016	54084	444710	163930	394820	0.00220952	0.00759011	0	-2.39153	1.582	3.97353
P21304	P21304	Periodic tryptophan protein 1	PWP1	sp|P21304|PWP1_YEAST Periodic tryptophan protein 1 OS=Saccharomyces cerevisiae (strain ATCC 204508 / S288c) OX=559292 GN=PWP1 PE=1 SV=1	3	3	3	0.416422	0.246606	0.260517	2.99161	0.131386	12.1311	4.118e+06	151879952	2.3113e+06	712845	925840	1.2269e+06	5.3568e+06	7430999	544630		6.2	6.2	6.2	63.803	0	4.9985	169320000	2	26228	5376300	216010	0	12776	15260	41240	38401	37919	0.462225	0.245496	0.092539	-2.01972	1.58092	3.60064
Q03579	Q03579	Ceramide synthase subunit LIP1	LIP1	sp|Q03579|LIP1_YEAST Ceramide synthase subunit LIP1 OS=Saccharomyces cerevisiae (strain ATCC 204508 / S288c) OX=559292 GN=LIP1 PE=1 SV=1	1	1	1	0.31918	0.865484	0.127868	2.99016	0.0969412	3.4549	5.4328e+06	7145598	5.2578e+06	3.3733e+06	554431	2.6464e+06	4329299	5460299	5.5977e+06		6.7	6.7	6.7	17.206	0.0083782	2.2603	49307000	8	1683700	1686800	1219900	316240	0	270450	745520	455000	666290	0.324284	0.109355	0.0669531	-0.20842	1.58022	1.78865
Q12118	Q12118	Small glutamine-rich tetratricopeptide repeat-containing protein 2	SGT2	sp|Q12118|SGT2_YEAST Small glutamine-rich tetratricopeptide repeat-containing protein 2 OS=Saccharomyces cerevisiae (strain ATCC 204508 / S288c) OX=559292 GN=SGT2 PE=1 SV=1	5	5	5	0.526011	1.14912	0.153184	2.98571	0.186842	2.59827	4.2757e+06	5.6968e+06	4714803	3.3414e+06	3.4373e+06	570037	8015698	4.8319e+06	4.4992e+06		18.2	18.2	18.2	37.218	0	23.137	99197000	11	161650	161550	469890	117220	283950	0	310690	321080	498940	0.619858	0.131894	0.141512	0.200525	1.57808	1.37755
P21375	P21375	Fumarate reductase 2	OSM1	sp|P21375|OSM1_YEAST Fumarate reductase 2 OS=Saccharomyces cerevisiae (strain ATCC 204508 / S288c) OX=559292 GN=OSM1 PE=1 SV=3	2	2	2	0.460629	0.927907	0.00089435	2.97437	0.000980857	3.20546	2.2306e+06	1.7169e+06	1.9525e+06	515360	585120	752890	2.0113e+06	1.7004e+06	1.7468e+06		7.8	7.8	7.8	55.064	0	11.049	20102000	9	42557	36774	44243	7923.8	10861	24450	61755	29655	42036	0.526364	0.00672	0.00213675	-0.107948	1.57258	1.68053
P38085	P38085	Valine/tyrosine/tryptophan amino-acid permease 1	TAT1	sp|P38085|TAT1_YEAST Valine/tyrosine/tryptophan amino-acid permease 1 OS=Saccharomyces cerevisiae (strain ATCC 204508 / S288c) OX=559292 GN=TAT1 PE=1 SV=1	5	5	5	0.00336263	0.0900381	0.035896	2.97005	0.000751431	32.9866	13015007	4784199	8557597	261540	157610	360140	482120	695970	1.15915e+06		14.4	14.4	14.4	68.757	0	56.156	78384000	14	78853	102350	71504	23542	9615.8	46820	0	13473	0	0.00845485	0.0350603	0.00233645	-3.47332	1.57049	5.04381
P53199	P53199	Sterol-4-alpha-carboxylate 3-dehydrogenase, decarboxylating	ERG26	sp|P53199|ERG26_YEAST Sterol-4-alpha-carboxylate 3-dehydrogenase ERG26, decarboxylating OS=Saccharomyces cerevisiae (strain ATCC 204508 / S288c) OX=559292 GN=ERG26 PE=1 SV=1	18	18	18	0.000110658	1.88618	1.19469e-05	2.9594	2.18029e-05	1.56899	23113014	24047990	22857996	15090003	14511998	15020994	46619004	44754020	40863012		56.7	56.7	56.7	38.706	0	119.26	1076700000	84	3598600	4015500	3484200	946090	1822200	1836400	12070000	6339600	7208900	0.00258333	0	0	0.91547	1.5653	0.649834
Q05777	Q05777	Cell wall protein YLR194C	YLR194C	sp|Q05777|NCW2_YEAST Cell wall biogenesis protein NCW2 OS=Saccharomyces cerevisiae (strain ATCC 204508 / S288c) OX=559292 GN=NCW2 PE=1 SV=1	1	1	1	0.456186	1.34635	0.00892165	2.94004	NaN	1	477953	1586611	1.16286e+06	607816	488140	285418	1.2767e+06	1.369e+06	1.2313e+06		5.5	5.5	5.5	25.762	0.0012912	3.14	4277300	1	0	0	0	0	0	0	271130	150840	189070	0.518783	0.0129429	1	0.429051	1.55583	0
Q03148	Q03148	Pyridoxal 5-phosphate synthase subunit SNZ1	SNZ1	sp|Q03148|SNZ1_YEAST Pyridoxal 5-phosphate synthase subunit SNZ1 OS=Saccharomyces cerevisiae (strain ATCC 204508 / S288c) OX=559292 GN=SNZ1 PE=1 SV=1	11	11	7	0.00109394	3.20467	0.000883446	2.93107	0.518347	0.914623	9298406	7.9347e+06	11259003	11676003	10338006	8994601	36179984	26390002	28633982		45.5	45.5	34.7	31.817	0	62.769	502720000	44	570930	403660	780720	516700	383630	418380	7238500	1999100	3730600	0.00393103	0.0067651	0.561524	1.68018	1.55143	-0.128751
Q12743	Q12743	DER1-like family member protein 1	DFM1	sp|Q12743|DFM1_YEAST DER1-like family member protein 1 OS=Saccharomyces cerevisiae (strain ATCC 204508 / S288c) OX=559292 GN=DFM1 PE=1 SV=1	5	5	5	0.0082415	0.172813	0.103249	2.90776	0.00381326	16.826	8405405	17464990	10850999	1591264	431901	486546	1.2297e+06	3.3595e+06	1.99e+06		22.6	22.6	22.6	38.13	0	56.041	104230000	14	724200	1419800	1179900	0	0	0	221320	346340	247560	0.0138024	0.0870241	0.00572165	-2.53271	1.53991	4.07262
P52924	P52924	Protein COS10	COS10	sp|P52924|COS10_YEAST Protein COS10 OS=Saccharomyces cerevisiae (strain ATCC 204508 / S288c) OX=559292 GN=COS10 PE=1 SV=1	3	3	3	0.515096	0.874892	0.0486417	2.89218	0.0270927	3.30575	2.163e+06	2.3686e+06	1.7712e+06	861704	911669	319750	1.3107e+06	2.2257e+06	2.0831e+06		7	7	7	43.866	0	4.6106	25044000	12	357120	229540	283810	0	0	0	117860	289910	391340	0.60239	0.0441013	0.0216943	-0.192823	1.53216	1.72498
Q04201	Q04201	CUE domain-containing protein CUE4	CUE4	sp|Q04201|CUE4_YEAST CUE domain-containing protein CUE4 OS=Saccharomyces cerevisiae (strain ATCC 204508 / S288c) OX=559292 GN=CUE4 PE=1 SV=1	2	2	2	0.094966	0.193459	0.271385	2.86807	0.00405874	14.8252	6.9342e+06	14339002	11540003	1.5124e+06	598821	388830	3.7271e+06	479798	4645799		39.3	39.3	39.3	12.893	0	39.647	52167000	7	3959700	4247900	3780300	52549	0	0	510320	0	490890	0.0866982	0.256806	0.00586	-2.3699	1.52008	3.88998
P12683	P12683	3-hydroxy-3-methylglutaryl-coenzyme A reductase 1	HMG1	sp|P12683|HMDH1_YEAST 3-hydroxy-3-methylglutaryl-coenzyme A reductase 1 OS=Saccharomyces cerevisiae (strain ATCC 204508 / S288c) OX=559292 GN=HMG1 PE=1 SV=1	17	17	13	0.441964	0.880678	0.00134089	2.86699	0.000468864	3.25543	13220006	14279997	10465996	3.4083e+06	4.1949e+06	4.0055e+06	8802098	12894007	11890998		20.5	20.5	15.3	115.62	0	69.437	422090000	51	1078800	1109400	855330	71776	159270	190380	1045600	779140	959270	0.500679	0.00539037	0.000746988	-0.183313	1.51953	1.70285
P06633	P06633	Imidazoleglycerol-phosphate dehydratase	HIS3	sp|P06633|HIS7_YEAST Imidazoleglycerol-phosphate dehydratase OS=Saccharomyces cerevisiae (strain ATCC 204508 / S288c) OX=559292 GN=HIS3 PE=1 SV=2	1	1	1	0.00194304	1.42163	0.00051714	2.86269	0.00299849	2.01367	21135992	23785990	20785998	10034005	13246003	9629198	32443016	30973990	29878006		4.1	4.1	4.1	23.833	0.0060864	2.3737	228480000	13	395380	493760	361760	136150	184160	133790	1091400	448580	727400	0.00655794	0.00727273	0.0043416	0.507541	1.51737	1.00983
P32465	P32465	Low-affinity glucose transporter HXT1	HXT1	sp|P32465|HXT1_YEAST Low-affinity glucose transporter HXT1 OS=Saccharomyces cerevisiae (strain ATCC 204508 / S288c) OX=559292 GN=HXT1 PE=1 SV=1	2	1	1	0.72541	0.954717	0.000806807	2.84268	9.21629e-05	2.97751	1.8439e+06	2011899	1.6477e+06	590368	661520	592920	1.5027e+06	2.1555e+06	1.6422e+06		4.4	2.3	2.3	63.261	0	5.4577	11005000	6	87806	91396	73813	0	0	0	110640	76798	83581	0.836835	0.00624113	0	-0.0668545	1.50725	1.57411
P46985	P46985	Probable alpha-1,6-mannosyltransferase MNN11	MNN11	sp|P46985|MNN11_YEAST Probable alpha-1,6-mannosyltransferase MNN11 OS=Saccharomyces cerevisiae (strain ATCC 204508 / S288c) OX=559292 GN=MNN11 PE=1 SV=2	7	7	7	0.00047198	0.331822	0.00403413	2.82666	0.000283748	8.5186	7097402	8556296	6528003	1.1084e+06	905670	638843	2.1981e+06	2373300	2.7764e+06		25.4	25.4	25.4	47.858	0	37.341	96924000	17	352490	311710	302160	50093	61468	0	54400	96986	162630	0.00198291	0.00954576	0	-1.59152	1.4991	3.09062
Q07541	Q07541	Uncharacterized protein YDL121C	YDL121C	sp|Q07541|EXP1_YEAST ER export of PMA1 protein 1 OS=Saccharomyces cerevisiae (strain ATCC 204508 / S288c) OX=559292 GN=EXP1 PE=1 SV=1	3	3	3	0.000824789	0.283506	0.0475962	2.82376	0.00299133	9.96013	7815203	8427804	6.5108e+06	452253	652232	1.47133e+06	1.7204e+06	2.2184e+06	2560399		20.8	20.8	20.8	16.947	0	28.963	53381000	7	496940	462750	325360	0	0	0	198060	176490	174140	0.00368421	0.0431785	0.00435359	-1.81855	1.49762	3.31616
P40006	P40006	Increased recombination centers protein 22	IRC22	sp|P40006|IRC22_YEAST Increased recombination centers protein 22 OS=Saccharomyces cerevisiae (strain ATCC 204508 / S288c) OX=559292 GN=IRC22 PE=1 SV=1	1	1	1	0.0159273	0.320204	0.0451745	2.81751	0.00635555	8.79913	7960402	3651598	7.3851e+06	1099400	798640	358879	1.5621e+06	1.8134e+06	2.488e+06		5.8	5.8	5.8	24.992	0	4.1678	36562000	3	2763400	3227900	2623500	309760	226710	0	1317100	797130	1829900	0.0221581	0.041297	0.00775267	-1.64294	1.49442	3.13736
P38875	P38875	GPI transamidase component GPI16	GPI16	sp|P38875|GPI16_YEAST GPI transamidase component GPI16 OS=Saccharomyces cerevisiae (strain ATCC 204508 / S288c) OX=559292 GN=GPI16 PE=1 SV=2	9	9	9	0.00867269	0.396208	0.0178663	2.81665	0.000585341	7.10901	6253196	7440200	7.0397e+06	1.0125e+06	1.3192e+06	682508	1976999	2735399	3766899		21.5	21.5	21.5	68.771	0	20.334	131760000	24	410600	403130	201510	12047	19185	0	243650	32818	239400	0.0138345	0.0196329	0.00263158	-1.33567	1.49398	2.82965
P32803	P32803	Endosomal protein P24B	EMP24	sp|P32803|EMP24_YEAST Endosomal protein P24B OS=Saccharomyces cerevisiae (strain ATCC 204508 / S288c) OX=559292 GN=EMP24 PE=1 SV=1	4	4	4	0.000428491	0.242054	0.0167986	2.79858	0.000527928	11.5618	38177020	38801012	31976984	3.3222e+06	4.5302e+06	2.0364e+06	7054603	9037095	10536997		25.6	25.6	25.6	23.332	0	43.05	358110000	16	1553800	1422400	990270	85805	84838	44419	249640	75009	553430	0.00210909	0.0179921	0.00213636	-2.0466	1.48469	3.53129
P17536	P17536	Tropomyosin-1	TPM1	sp|P17536|TPM1_YEAST Tropomyosin-1 OS=Saccharomyces cerevisiae (strain ATCC 204508 / S288c) OX=559292 GN=TPM1 PE=1 SV=1	6	6	6	0.284006	1.58471	0.0118144	2.77106	0.179487	1.74862	2.7681e+06	2.2085e+06	6301097	2410500	1.5392e+06	1.9418e+06	3.7253e+06	7195396	5719102		47.2	47.2	47.2	23.54	0	22.102	100080000	22	153620	129160	320250	251300	159110	157320	329580	219140	355620	0.279347	0.0155336	0.135272	0.664218	1.47044	0.806219
P38221	P38221	Phosphatidate cytidylyltransferase	CDS1	sp|P38221|CDS1_YEAST Phosphatidate cytidylyltransferase OS=Saccharomyces cerevisiae (strain ATCC 204508 / S288c) OX=559292 GN=CDS1 PE=1 SV=1	4	4	4	0.00100036	0.238161	0.0107123	2.76158	0.000739918	11.5954	8881105	6057498	5.356e+06	863212	507634	421767	1.3737e+06	1681101	1.6855e+06		7.7	7.7	7.7	51.822	0	15.071	41205000	8	52120	115040	32084	0	0	0	14584	10568	129030	0.00402353	0.0147252	0.00234742	-2.06999	1.46549	3.53548
P08456	P08456	CDP-diacylglycerol--serine O-phosphatidyltransferase	CHO1	sp|P08456|PSS_YEAST CDP-diacylglycerol--serine O-phosphatidyltransferase OS=Saccharomyces cerevisiae (strain ATCC 204508 / S288c) OX=559292 GN=CHO1 PE=1 SV=3	4	4	4	0.0822454	0.407325	0.0754191	2.7598	0.0213666	6.77542	6.1145e+06	8969000	2.7521e+06	890820	380282	1.4324e+06	3073101	1.8136e+06	1.8301e+06		16.3	16.3	16.3	30.804	0	11.151	63374000	11	390450	491770	269190	39829	0	311740	512490	282180	413270	0.0743961	0.0646058	0.0188834	-1.29575	1.46456	2.76031
P25303	P25303	DnaJ-related protein SCJ1	SCJ1	sp|P25303|SCJ1_YEAST DnaJ-related protein SCJ1 OS=Saccharomyces cerevisiae (strain ATCC 204508 / S288c) OX=559292 GN=SCJ1 PE=1 SV=2	5	5	5	0.00286172	0.363555	0.00252737	2.75082	2.4471e-05	7.56645	3.8843e+06	3.3711e+06	3.0484e+06	476960	402081	480490	992390	1.2086e+06	1.5992e+06		19.6	19.6	19.6	41.543	0	7.9194	29065000	9	233060	291380	220260	0	0	0	90356	33833	58530	0.00797122	0.00832389	0	-1.45975	1.45986	2.91962
P22517	P22517	Calcium/calmodulin-dependent protein kinase II	CMK2	sp|P22517|KCC2_YEAST Calcium/calmodulin-dependent protein kinase II OS=Saccharomyces cerevisiae (strain ATCC 204508 / S288c) OX=559292 GN=CMK2 PE=1 SV=2	2	2	2	0.000616406	2.29373	0.000241791	2.74803	0.100511	1.19806	681100	812870	667730	659820	602490	540780	1.4771e+06	1679999	1.7978e+06		10.7	10.7	10.7	50.447	0	5.3011	13978000	4	28168	29563	21705	13960	23178	0	190600	44684	84735	0.00265625	0.00203175	0.069314	1.1977	1.4584	0.260701
P25297	P25297	Inorganic phosphate transporter PHO84	PHO84	sp|P25297|PHO84_YEAST Inorganic phosphate transporter PHO84 OS=Saccharomyces cerevisiae (strain ATCC 204508 / S288c) OX=559292 GN=PHO84 PE=1 SV=2	19	19	19	0.000686685	0.159468	0.00452876	2.7451	4.28116e-06	17.2142	234810080	230599968	182070064	12458996	12717008	12198007	24202010	42701012	38684996		34.6	34.6	34.6	64.381	0	288.87	2882200000	121	10788000	8787300	7000600	333190	177680	103180	1198300	1008100	1269200	0.00336232	0.00948387	0	-2.64866	1.45686	4.10552
Q06144	Q06144	Protein ORM2	ORM2	sp|Q06144|ORM2_YEAST Protein ORM2 OS=Saccharomyces cerevisiae (strain ATCC 204508 / S288c) OX=559292 GN=ORM2 PE=1 SV=1	3	2	2	0.065072	1.56174	0.00530726	2.74433	0.00103385	1.75723	9696701	10636005	9679397	6342401	5.5814e+06	5.1972e+06	11168997	17004002	20022004		22.2	18.1	18.1	24.854	0	21.372	105160000	8	95124	144550	157790	50640	50299	388840	251290	217930	337330	0.0597914	0.0102567	0.00210084	0.64315	1.45645	0.813302
P25371	P25371	Probable ATP-dependent permease	ADP1	sp|P25371|ADP1_YEAST Probable ATP-dependent permease OS=Saccharomyces cerevisiae (strain ATCC 204508 / S288c) OX=559292 GN=ADP1 PE=1 SV=2	2	2	2	0.972193	0.969767	0.121786	2.73663	0.193412	2.82195	2.1815e+06	295165	2.0497e+06	343536	359951	474951	468100	2661699	966086		3.9	3.9	3.9	117.23	0.0088968	2.196	8041900	2	50197	0	38557	0	0	0	33160	51714	13392	0.983821	0.105336	0.147813	-0.0442893	1.4524	1.49669
P16120	P16120	Threonine synthase	THR4	sp|P16120|THRC_YEAST Threonine synthase OS=Saccharomyces cerevisiae (strain ATCC 204508 / S288c) OX=559292 GN=THR4 PE=1 SV=1	19	19	19	0.000344212	3.01477	0.000691193	2.73017	0.0901511	0.905597	3.8005e+06	3933601	3906801	4.3587e+06	4571702	3.9465e+06	14184993	10756003	10489004		45.1	45.1	45.1	57.474	0	84.394	290610000	42	225080	228270	216120	122990	202980	172090	2667400	720750	1217000	0.00129167	0.00651852	0.0622682	1.59205	1.44899	-0.143058
P36054	P36054	Calcipressin-like protein	RCN1	sp|P36054|RCN1_YEAST Calcipressin-like protein OS=Saccharomyces cerevisiae (strain ATCC 204508 / S288c) OX=559292 GN=RCN1 PE=1 SV=1	6	6	6	0.00740825	4.25565	0.000942334	2.71287	0.204754	0.637475	1.3956e+06	946049	529056	1.6416e+06	1179998	1.392e+06	3.5167e+06	4279398	3.5773e+06		42.2	42.2	42.2	24.135	0	14.426	43944000	9	86585	0	0	68610	0	73616	979770	161210	164710	0.0118304	0.00646154	0.156128	2.08938	1.43982	-0.64956
P49723	P49723	Ribonucleoside-diphosphate reductase small chain 2	RNR4	sp|P49723|RIR4_YEAST Ribonucleoside-diphosphate reductase small chain 2 OS=Saccharomyces cerevisiae (strain ATCC 204508 / S288c) OX=559292 GN=RNR4 PE=1 SV=1	3	3	3	0.00189447	3.35999	0.00464856	2.71248	0.0706803	0.807287	1.3178e+06	1.4895e+06	1263800	1.554e+06	1.566e+06	1.9375e+06	5.5323e+06	5.1244e+06	3319202		12.2	12.2	12.2	40.054	0	18.467	37764000	8	57778	85078	49800	58543	70002	61330	355210	179230	142750	0.00622609	0.0092163	0.0503408	1.74846	1.43961	-0.308846
P22202	P22202	Heat shock protein SSA4	SSA4	sp|P22202|HSP74_YEAST Heat shock protein SSA4 OS=Saccharomyces cerevisiae (strain ATCC 204508 / S288c) OX=559292 GN=SSA4 PE=1 SV=3	30	12	9	0.00578038	1.82331	0.000263506	2.63298	0.00989353	1.44406	5649603	7421201	6370301	4.5465e+06	4439103	4394601	10025996	12773000	12641993		41.9	21.5	16.2	69.65	0	43.316	274030000	44	262910	442220	392050	216320	148490	238450	830640	654380	844080	0.0110162	0.00175342	0.0106038	0.866563	1.3967	0.530135
P39704	P39704	Protein ERP2	ERP2	sp|P39704|ERP2_YEAST Protein ERP2 OS=Saccharomyces cerevisiae (strain ATCC 204508 / S288c) OX=559292 GN=ERP2 PE=1 SV=1	5	5	3	0.0111028	0.132061	0.10012	2.62329	0.00141609	19.8642	5.7835e+06	14645994	9933901	295213	747333	486590	790280	2.5627e+06	956920		21.9	21.9	17.2	24.063	0	38.542	99485000	14	2142800	2219800	2386100	0	0	132340	534200	967570	514510	0.0147948	0.0838659	0.00305535	-2.92072	1.39138	4.3121
P05759	P05759	Ubiquitin-40S ribosomal protein S31;Ubiquitin;40S ribosomal protein S31	RPS31	sp|P05759|RS31_YEAST Ubiquitin-40S ribosomal protein S31 OS=Saccharomyces cerevisiae (strain ATCC 204508 / S288c) OX=559292 GN=RPS31 PE=1 SV=3	9	9	5	0.00231823	0.59583	0.000468024	2.60972	0.000129936	4.37997	41046020	50629984	47102980	11938996	9053298	10777996	26087996	29908992	26537016		53.3	53.3	22.4	17.216	0	116.07	676650000	73	7882200	9683200	8580300	1013800	846620	974890	7475500	4349500	5953200	0.007504	0.00657391	0	-0.747027	1.3839	2.13092
CON__Q5D862	CON__Q5D862				2	2	2	0.905041	0.937772	0.0574081	2.60824	0.0614299	2.78132	1.10632e+06	744953	2.6528e+06	467309	373057	582887	1.5935e+06	1823500	620510	+	1	1	1	248.07	0	9.1178	9371800	4	0	0	49134	0	0	0	45087	32425	0	0.948676	0.0500134	0.0446999	-0.0926914	1.38308	1.47577
Q12133	Q12133	Signal peptidase complex subunit SPC3	SPC3	sp|Q12133|SPC3_YEAST Signal peptidase complex subunit 3 OS=Saccharomyces cerevisiae (strain ATCC 204508 / S288c) OX=559292 GN=SPC3 PE=1 SV=1	2	2	2	0.0196916	0.135628	0.153618	2.59245	0.000398682	19.1144	12784995	16382005	8980996	431571	852060	732464	641799	2.0996e+06	3482600		10.9	10.9	10.9	21.349	0	4.424	47393000	4	223320	269530	195010	0	97030	0	0	307850	520730	0.0264073	0.132284	0	-2.88227	1.37431	4.25659
P08524	P08524	Farnesyl pyrophosphate synthase	ERG20	sp|P08524|ERG20_YEAST Farnesyl pyrophosphate synthase OS=Saccharomyces cerevisiae (strain ATCC 204508 / S288c) OX=559292 GN=ERG20 PE=1 SV=2	18	18	18	0.000191581	2.76959	0.000156729	2.58991	0.22173	0.935123	22716012	19810990	22006990	22091002	23745992	23088002	64167988	62784036	52224992		44.6	44.6	44.6	40.483	0	141.58	1641800000	84	4575600	3020500	4392400	2387600	3733700	3326900	20269000	10677000	12582000	0.0017971	0	0.170645	1.46967	1.3729	-0.0967712
P33302;Q04182	P33302	Pleiotropic ABC efflux transporter of multiple drugs	PDR5	sp|P33302|PDR5_YEAST Pleiotropic ABC efflux transporter of multiple drugs OS=Saccharomyces cerevisiae (strain ATCC 204508 / S288c) OX=559292 GN=PDR5 PE=1 SV=1	5	5	5	0.800291	0.81957	0.129006	2.5868	0.197523	3.15629	526083	4582098	2691800	287468	815844	879900	776373	2.3591e+06	1.9503e+06		3.8	3.8	3.8	170.44	0	16.087	39624000	9	69110	147450	92298	0	0	6873.9	58946	15245	42432	0.889012	0.110645	0.150972	-0.287062	1.37117	1.65823
P32469	P32469	Diphthine synthase	DPH5	sp|P32469|DPH5_YEAST Diphthine methyl ester synthase OS=Saccharomyces cerevisiae (strain ATCC 204508 / S288c) OX=559292 GN=DPH5 PE=1 SV=1	2	2	2	0.199676	1.39042	0.0291927	2.58577	0.0304461	1.85971	997210	1.0296e+06	987240	516149	764245	399518	2040999	1.3739e+06	971659		10.7	10.7	10.7	33.847	0.003757	2.7218	12159000	1	92705	32311	80912	0	0	34068	107810	71732	94832	0.187904	0.0303498	0.0240666	0.475516	1.37059	0.895075
Q12296	Q12296	Protein MAM3	MAM3	sp|Q12296|MAM3_YEAST Protein MAM3 OS=Saccharomyces cerevisiae (strain ATCC 204508 / S288c) OX=559292 GN=MAM3 PE=1 SV=1	5	5	5	0.0362222	0.307997	0.0760524	2.56285	0.00787154	8.32102	8656904	3.7959e+06	3420302	703133	314048	883444	1.7124e+06	929290	2.0636e+06		15.3	15.3	15.3	77.711	0	22.587	53683000	9	88888	46815	48418	0	0	0	57599	8615.4	60924	0.0376968	0.0649626	0.009392	-1.69901	1.35775	3.05676
P38737	P38737	Proteasome component ECM29	ECM29	sp|P38737|ECM29_YEAST Proteasome component ECM29 OS=Saccharomyces cerevisiae (strain ATCC 204508 / S288c) OX=559292 GN=ECM29 PE=1 SV=1	1	1	1	0.533776	0.648074	0.194758	2.53429	0.0201842	3.91049	2568699	1.9093e+06	928251	447437	290314	586082	1.7239e+06	350861	2.0487e+06		0.5	0.5	0.5	210.43	0.0043695	2.672	9245200	3	25067	17619	0	0	0	0	26012	0	21941	0.631817	0.172711	0.017429	-0.625771	1.34158	1.96735
P53849	P53849	Zinc finger protein GIS2	GIS2	sp|P53849|GIS2_YEAST Zinc finger protein GIS2 OS=Saccharomyces cerevisiae (strain ATCC 204508 / S288c) OX=559292 GN=GIS2 PE=1 SV=1	10	10	10	0.000828146	2.95796	0.000847814	2.53173	0.113966	0.855905	3.976e+06	4.1711e+06	4.9953e+06	5.4407e+06	4981003	4.8754e+06	14881994	13466992	10698000		70.6	70.6	70.6	17.103	0	49.632	371930000	48	13458	42829	33936	158450	75472	550250	827390	991050	1246100	0.00366013	0.00606897	0.079148	1.5646	1.34012	-0.224477
Q12198	Q12198	Putative cystathionine gamma-synthase YLL058W		sp|Q12198|METW_YEAST Putative cystathionine gamma-synthase YLL058W OS=Saccharomyces cerevisiae (strain ATCC 204508 / S288c) OX=559292 GN=YLL058W PE=1 SV=1	5	5	5	0.000296096	4.93767	0.00211183	2.52652	0.0103623	0.511682	389593	559111	499553	1.0898e+06	965891	771640	2.4442e+06	2.6656e+06	2.0106e+06		9.6	9.6	9.6	64.223	0	11.863	19951000	9	0	0	0	13658	23603	28436	65231	49639	19254	0.00139326	0.0064	0.0107242	2.30383	1.33715	-0.96668
P53183	P53183	Putative uncharacterized oxidoreductase YGL039W	YGL039W	sp|P53183|YGD9_YEAST Putative uncharacterized oxidoreductase YGL039W OS=Saccharomyces cerevisiae (strain ATCC 204508 / S288c) OX=559292 GN=YGL039W PE=1 SV=1	17	17	14	0.00185911	4.32201	0.00460218	2.51364	0.014522	0.58159	20729986	19463988	13848996	30371012	28572002	32734006	56428992	93950984	85095016		53.7	53.7	50.6	38.259	0	131.02	1574000000	108	2749000	2595500	1634700	2529300	2407500	2997400	10961000	10047000	11906000	0.0062807	0.00927445	0.0137153	2.1117	1.32978	-0.781926
Q05016	Q05016	Uncharacterized oxidoreductase YMR226C		sp|Q05016|YM71_YEAST NADP-dependent 3-hydroxy acid dehydrogenase OS=Saccharomyces cerevisiae (strain ATCC 204508 / S288c) OX=559292 GN=YMR226C PE=1 SV=1	19	19	19	0.00122143	3.0229	0.00294974	2.49842	0.0283677	0.8265	11395006	10897003	11975006	13265000	15247003	13021994	44799012	29087994	31519982		71.2	71.2	71.2	29.158	0	208.72	1318400000	100	2948400	1687300	1858000	2284800	2757200	2661100	13816000	5974700	10725000	0.00375824	0.00775849	0.0224957	1.59593	1.32102	-0.274914
Q03920	Q03920	eRF1 methyltransferase catalytic subunit MTQ2	MTQ2	sp|Q03920|MTQ2_YEAST eRF1 methyltransferase catalytic subunit MTQ2 OS=Saccharomyces cerevisiae (strain ATCC 204508 / S288c) OX=559292 GN=MTQ2 PE=1 SV=1	2	2	2	0.0605786	1.5677	0.00843551	2.49817	0.0167534	1.59352	2.6477e+06	2.2347e+06	2152700	1.2276e+06	1.4825e+06	1.7296e+06	4.8047e+06	3.7158e+06	2.7488e+06		10.9	10.9	10.9	24.972	0	7.3464	31355000	4	179530	302470	159680	218760	60327	70122	584530	305850	310800	0.0563921	0.012794	0.0151016	0.648651	1.32087	0.672218
P07702	P07702	L-aminoadipate-semialdehyde dehydrogenase	LYS2	sp|P07702|LYS2_YEAST L-2-aminoadipate reductase OS=Saccharomyces cerevisiae (strain ATCC 204508 / S288c) OX=559292 GN=LYS2 PE=1 SV=2	3	3	3	0.346869	0.610493	0.136853	2.49618	0.0015285	4.0888	1.7961e+06	1603500	1501101	502191	282607	445624	397119	1673099	1.4805e+06		3.1	3.1	3.1	155.34	0	6.5791	20091000	1	18313	13968	12034	0	0	15846	51109	11890	13298	0.361285	0.118	0.00333574	-0.711954	1.31972	2.03168
P11655	P11655	Guanine nucleotide-exchange factor SEC12	SEC12	sp|P11655|SEC12_YEAST Guanine nucleotide-exchange factor SEC12 OS=Saccharomyces cerevisiae (strain ATCC 204508 / S288c) OX=559292 GN=SEC12 PE=1 SV=1	2	2	2	0.124578	0.426818	0.116493	2.48557	0.000150445	5.82349	3.1009e+06	3326002	3247400	482440	495795	709008	1.9237e+06	2.3482e+06	576505		6.2	6.2	6.2	51.607	0	9.7755	22023000	9	178050	188060	154980	0	0	0	169160	90824	0	0.115167	0.0991419	0	-1.22831	1.31358	2.54188
Q12025	Q12025	Uncharacterized protein YDR056C		sp|Q12025|EMC10_YEAST Endoplasmic reticulum membrane protein complex subunit 10 OS=Saccharomyces cerevisiae (strain ATCC 204508 / S288c) OX=559292 GN=EMC10 PE=1 SV=1	1	1	1	2.84435e-05	0.156955	0.109577	2.47909	0.00336437	15.7949	8996005	10676001	10864995	771842	1.23035e+06	278855	1406200	1.7139e+06	1674099		11.2	11.2	11.2	22.769	0	11.205	44205000	5	237040	408930	391550	0	0	0	317120	199770	276570	0.00729412	0.093305	0.00587302	-2.67158	1.30981	3.98139
P38212	P38212	Protein RCR1	RCR1	sp|P38212|RCR1_YEAST Protein RCR1 OS=Saccharomyces cerevisiae (strain ATCC 204508 / S288c) OX=559292 GN=RCR1 PE=1 SV=1	2	2	2	0.0444688	1.95625	0.016975	2.47828	NaN	1	920388	530127	421131	521645	298979	648000	1.1484e+06	1.1497e+06	1.1651e+06		16.9	16.9	16.9	23.886	0	4.336	3881200	3	0	0	0	0	0	0	177570	86021	124530	0.0419627	0.0181748	1	0.96809	1.30934	0
P36081	P36081	Uncharacterized protein YKL077W	YKL077W	sp|P36081|PSG1_YEAST PMA1 stabilization in the Golgi protein 1 OS=Saccharomyces cerevisiae (strain ATCC 204508 / S288c) OX=559292 GN=PSG1 PE=1 SV=1	2	2	2	0.779366	1.06974	0.0184894	2.4705	0.0372662	2.30945	1.6471e+06	1.8399e+06	1.0039e+06	513088	934158	515310	1.2338e+06	1.9073e+06	1.5826e+06		5.4	5.4	5.4	46.036	0.0025157	2.8179	17321000	2	157570	179670	133050	0	120480	62513	69795	118490	70088	0.875799	0.0206654	0.0280575	0.0972551	1.3048	1.20755
P04050	P04050	DNA-directed RNA polymerase II subunit RPB1	RPO21	sp|P04050|RPB1_YEAST DNA-directed RNA polymerase II subunit RPB1 OS=Saccharomyces cerevisiae (strain ATCC 204508 / S288c) OX=559292 GN=RPO21 PE=1 SV=2	6	5	5	0.723552	0.946314	0.0042248	2.46772	0.00286933	2.60772	1.2305e+06	1.5429e+06	1.7129e+06	611854	457448	655209	1279000	1.7378e+06	1.2399e+06		3.8	3.2	3.2	191.61	0	6.0371	25758000	3	7066.9	9465.5	10918	14771	16084	13854	28165	20899	25396	0.835135	0.00938667	0.00373034	-0.0796096	1.30318	1.38279
P40318	P40318	ERAD-associated E3 ubiquitin-protein ligase DOA10	SSM4	sp|P40318|DOA10_YEAST ERAD-associated E3 ubiquitin-protein ligase DOA10 OS=Saccharomyces cerevisiae (strain ATCC 204508 / S288c) OX=559292 GN=SSM4 PE=1 SV=1	7	7	7	4.69162e-05	0.221779	0.00718198	2.45847	0.000151047	11.0852	5.8165e+06	6.8279e+06	6387201	412820	635028	710351	1.2686e+06	1.3759e+06	1.5853e+06		8.4	8.4	8.4	151.45	0	32.692	76761000	14	123460	141800	116440	11621	0	0	29684	12093	20583	0.00459259	0.0119355	0	-2.1728	1.29776	3.47057
P32939	P32939	GTP-binding protein YPT7	YPT7	sp|P32939|YPT7_YEAST Ypt/Rab-type GTPase YPT7 OS=Saccharomyces cerevisiae (strain ATCC 204508 / S288c) OX=559292 GN=YPT7 PE=1 SV=1	3	3	3	0.0120468	0.808097	0.000285034	2.457	5.43575e-05	3.04048	4.3703e+06	4.5044e+06	4.2785e+06	1.313e+06	1.4175e+06	1.61e+06	3472701	3.3067e+06	3870500		18.3	18.3	18.3	23.042	0	12.234	51161000	13	756190	747610	686470	98209	191070	230700	408250	278990	537950	0.0158366	0.00164103	0	-0.3074	1.2969	1.6043
P28321	P28321	Monoglyceride lipase	YJU3	sp|P28321|MGLL_YEAST Monoglyceride lipase OS=Saccharomyces cerevisiae (strain ATCC 204508 / S288c) OX=559292 GN=YJU3 PE=1 SV=2	6	6	6	0.0260857	1.98229	0.0109847	2.45297	0.0302565	1.23744	2892601	2.5291e+06	2.8296e+06	2430899	2.1933e+06	2048999	7.1515e+06	6.0289e+06	3.7398e+06		23.6	23.6	23.6	35.562	0	19.023	60354000	9	136420	147920	173770	98978	100270	94270	1064300	385410	571400	0.0311959	0.0150642	0.0241671	0.987171	1.29453	0.307359
P23180	P23180	Probable oxidoreductase AIM17	AIM17	sp|P23180|AIM17_YEAST Probable oxidoreductase AIM17 OS=Saccharomyces cerevisiae (strain ATCC 204508 / S288c) OX=559292 GN=AIM17 PE=1 SV=2	8	8	8	0.000174114	2.59436	0.000291399	2.44523	0.504414	0.942518	4184401	3.4838e+06	3.7011e+06	4191100	4320202	3.5589e+06	10705994	9574903	9190695		28.2	28.2	28.2	53.134	0	33.814	157600000	35	199530	104260	174260	140780	171230	152430	939520	387900	618800	0.00190769	0.00162025	0.539529	1.37538	1.28997	-0.0854073
P34110	P34110	Vacuolar protein sorting-associated protein 35	VPS35	sp|P34110|VPS35_YEAST Vacuolar protein sorting-associated protein 35 OS=Saccharomyces cerevisiae (strain ATCC 204508 / S288c) OX=559292 GN=VPS35 PE=1 SV=2	2	2	2	0.0261502	1.67579	0.152691	2.44165	0.498815	1.45701	1.213e+06	1.058e+06	1.5251e+06	319437	1.4854e+06	1.3336e+06	2108899	2.5074e+06	1.7419e+06		2	2	2	109.14	0	3.6076	20186000	2	42591	31107	60856	0	51463	38923	91421	24751	79429	0.0311433	0.131955	0.531916	0.744841	1.28785	0.543014
P53146	P53146	Protein transport protein USE1	USE1	sp|P53146|USE1_YEAST Protein transport protein USE1 OS=Saccharomyces cerevisiae (strain ATCC 204508 / S288c) OX=559292 GN=USE1 PE=1 SV=1	3	3	3	0.000240509	0.284413	0.0136912	2.43872	0.000396499	8.57457	5310899	5203003	4.6212e+06	826149	575760	425834	1.2555e+06	1.707e+06	1.3708e+06		13.1	13.1	13.1	28.106	0	6.4836	36971000	7	321030	283920	441880	0	0	0	150060	101680	115710	0.00158974	0.0159398	0	-1.81394	1.28612	3.10006
P31382	P31382	Dolichyl-phosphate-mannose--protein mannosyltransferase 2	PMT2	sp|P31382|PMT2_YEAST Dolichyl-phosphate-mannose--protein mannosyltransferase 2 OS=Saccharomyces cerevisiae (strain ATCC 204508 / S288c) OX=559292 GN=PMT2 PE=1 SV=2	8	8	7	0.00309635	0.738711	5.19739e-05	2.39325	9.7292e-06	3.23977	13530006	14947993	14528008	4198998	4655803	4.4198e+06	9824399	10996006	10963997		14.8	14.8	13.2	86.869	0	25.562	230720000	20	416900	443690	390230	59509	16179	54321	536640	283930	374060	0.00846154	0	0	-0.436919	1.25897	1.69589
P17967	P17967	Protein disulfide-isomerase	PDI1	sp|P17967|PDI_YEAST Protein disulfide-isomerase OS=Saccharomyces cerevisiae (strain ATCC 204508 / S288c) OX=559292 GN=PDI1 PE=1 SV=2	19	19	19	0.0999833	1.06003	2.78598e-05	2.3775	6.72545e-05	2.24287	13678007	12624005	12700996	5.9437e+06	5.3624e+06	6098600	13863999	13526000	13929995		41	41	41	58.226	0	139.24	490490000	62	1633900	1569700	1633800	427360	507210	442360	2215100	1201200	1815200	0.0914545	0	0	0.0841014	1.24945	1.16534
P22108	P22108	5,5-P-1,P-4-tetraphosphate phosphorylase 2	APA2	sp|P22108|APA2_YEAST Diadenosine 5,5-P1,P4-tetraphosphate phosphorylase 2 OS=Saccharomyces cerevisiae (strain ATCC 204508 / S288c) OX=559292 GN=APA2 PE=1 SV=1	2	2	2	0.0208468	1.94679	0.083935	2.37303	0.621961	1.21894	584490	858670	795460	987170	305312	731370	1.7949e+06	1.4645e+06	1.1206e+06		11.4	11.4	11.4	36.84	0	6.1738	10377000	4	39305	66765	15054	13627	0	41710	44721	24645	26303	0.0268324	0.0704507	0.713224	0.9611	1.24673	0.285629
P38555;P51996	P38555;P51996	GTP-binding protein YPT31/YPT8;GTP-binding protein YPT32/YPT11	YPT31;YPT32	sp|P38555|YPT31_YEAST GTP-binding protein YPT31/YPT8 OS=Saccharomyces cerevisiae (strain ATCC 204508 / S288c) OX=559292 GN=YPT31 PE=1 SV=3;sp|P51996|YPT32_YEAST GTP-binding protein YPT32/YPT11 OS=Saccharomyces cerevisiae (strain ATCC 204508 / S288c) OX=559	6	6	6	0.00115918	2.23231	0.000937172	2.36613	0.259709	1.05995	3460199	3.6671e+06	3.3168e+06	3.2132e+06	3.5042e+06	3.1388e+06	9269500	6.7868e+06	7441902		51.1	51.1	51.1	24.469	0	20.064	76056000	17	278350	297940	256230	132040	191740	194930	1237100	494220	677070	0.0038	0.00650323	0.208978	1.15854	1.24253	0.083992
P27810	P27810	Alpha-1,2 mannosyltransferase KTR1	KTR1	sp|P27810|KTR1_YEAST Alpha-1,2 mannosyltransferase KTR1 OS=Saccharomyces cerevisiae (strain ATCC 204508 / S288c) OX=559292 GN=KTR1 PE=1 SV=1	5	5	5	0.0131725	1.50366	0.00319578	2.36158	0.0294204	1.57056	4.0575e+06	3.7156e+06	4692801	2.4046e+06	2.2831e+06	3326499	6732597	6.5728e+06	5435400		16.3	16.3	16.3	46.022	0	11.63	101940000	19	453210	399500	414460	71423	36213	65235	830180	461820	501580	0.0174387	0.00789706	0.0235994	0.588474	1.23975	0.65128
Q12154	Q12154	ATPase GET3	GET3	sp|Q12154|GET3_YEAST ATPase GET3 OS=Saccharomyces cerevisiae (strain ATCC 204508 / S288c) OX=559292 GN=GET3 PE=1 SV=1	12	12	12	0.000269781	0.467343	0.000365461	2.35339	2.14629e-05	5.03569	40241008	40125992	35726004	8595502	7.4361e+06	7.0678e+06	19927990	17247006	17131992		38.1	38.1	38.1	39.353	0	116.76	834500000	75	4793900	4428700	4046300	758210	862660	142930	3228800	1539000	2165200	0.00145882	0.00519588	0	-1.09745	1.23474	2.33219
P53978	P53978	Elongation factor 3B	HEF3	sp|P53978|EF3B_YEAST Elongation factor 3B OS=Saccharomyces cerevisiae (strain ATCC 204508 / S288c) OX=559292 GN=HEF3 PE=1 SV=2	14	1	1	0.621163	0.824685	0.0697484	2.3298	0.0113275	2.82508	1979099	3.1247e+06	1.7058e+06	858900	936880	581410	3.1369e+06	1.0688e+06	1.7647e+06		13.8	1.3	1.3	115.87	0	5.8795	15753000	9	39583	59616	32094	10581	13643	8815.9	97009	15993	37721	0.7403	0.0607226	0.0118464	-0.278085	1.22021	1.49829
P53224	P53224	Protein ORM1	ORM1	sp|P53224|ORM1_YEAST Protein ORM1 OS=Saccharomyces cerevisiae (strain ATCC 204508 / S288c) OX=559292 GN=ORM1 PE=1 SV=1	4	4	3	0.110034	0.687106	0.00946872	2.31508	6.08959e-05	3.36932	6.6071e+06	7.2961e+06	6022403	2.1007e+06	1.9812e+06	1.8237e+06	3222300	5.6744e+06	5150598		25.2	25.2	21.2	25.244	0	25.068	76990000	11	885380	1050300	803670	261150	175020	127330	1175200	649910	800130	0.101897	0.0131776	0	-0.541395	1.21106	1.75246
P38715	P38715	NADPH-dependent aldose reductase GRE3	GRE3	sp|P38715|GRE3_YEAST NADPH-dependent aldose reductase GRE3 OS=Saccharomyces cerevisiae (strain ATCC 204508 / S288c) OX=559292 GN=GRE3 PE=1 SV=1	2	2	2	0.0478163	1.89198	0.0152789	2.30778	0.400744	1.21977	828701	1.4474e+06	1.1953e+06	1.15206e+06	945381	725354	2.908e+06	1.8887e+06	1.7679e+06		10.7	10.7	10.7	37.118	0	7.1869	11224000	2	0	56680	38115	0	0	0	222780	75696	94735	0.0451795	0.0170407	0.388432	0.919899	1.2065	0.286605
Q03144	Q03144	Pyridoxal 5-phosphate synthase subunit SNO1	SNO1	sp|Q03144|SNO1_YEAST Pyridoxal 5-phosphate synthase subunit SNO1 OS=Saccharomyces cerevisiae (strain ATCC 204508 / S288c) OX=559292 GN=SNO1 PE=1 SV=1	6	6	6	0.000551079	2.33438	0.000191458	2.30757	0.896571	0.988518	8.2085e+06	7230603	9242298	8467899	7.6075e+06	8815503	20537994	17555992	19353010		35.3	35.3	35.3	24.906	0	26.72	252550000	34	1119200	864550	1575400	644940	747030	717640	5300600	2263500	3848200	0.00278689	0	0.942151	1.22304	1.20638	-0.0166613
P40850	P40850	Protein MKT1	MKT1	sp|P40850|MKT1_YEAST Post-transcriptional regulator MKT1 OS=Saccharomyces cerevisiae (strain ATCC 204508 / S288c) OX=559292 GN=MKT1 PE=1 SV=2	8	8	8	0.00214228	0.489617	0.00973828	2.30627	0.000492347	4.71036	5356501	5309797	5.1542e+06	844970	1.1811e+06	1.4055e+06	2145401	2.6436e+06	3.0338e+06		11.3	11.3	11.3	94.493	0	27.485	98893000	27	413220	375620	380380	14376	42051	20701	144880	194590	308360	0.00728333	0.0129569	0.00148235	-1.03027	1.20556	2.23584
Q03233	Q03233	Alpha1-proteinase inhibitor-degradation deficient protein 37	ADD37	sp|Q03233|ADD37_YEAST Alpha1-proteinase inhibitor-degradation deficient protein 37 OS=Saccharomyces cerevisiae (strain ATCC 204508 / S288c) OX=559292 GN=ADD37 PE=1 SV=1	4	4	4	0.000991123	2.45401	0.000110852	2.3043	0.532842	0.938996	2.7127e+06	2.7101e+06	2.068e+06	2.6196e+06	2.736e+06	2.5621e+06	6.4873e+06	5489701	6308899		22.2	22.2	22.2	22.109	0	41.729	73020000	10	352390	336840	258770	205630	265830	246250	1239100	518900	831140	0.00407143	0	0.586712	1.29514	1.20433	-0.0908095
Q05359	Q05359	Protein ERP1	ERP1	sp|Q05359|ERP1_YEAST Protein ERP1 OS=Saccharomyces cerevisiae (strain ATCC 204508 / S288c) OX=559292 GN=ERP1 PE=1 SV=1	6	6	6	0.00370945	0.297962	0.0190559	2.29011	8.93512e-05	7.68592	10936997	13226999	10821000	1.7327e+06	1.2165e+06	1635701	2.7259e+06	3027700	5017500		42	42	42	24.723	0	37.024	169140000	17	2620600	2497700	2031000	221050	240340	241390	830230	582830	980430	0.00877419	0.0215288	0	-1.7468	1.19542	2.94222
P07277	P07277	Mevalonate kinase	ERG12	sp|P07277|ERG12_YEAST Mevalonate kinase OS=Saccharomyces cerevisiae (strain ATCC 204508 / S288c) OX=559292 GN=ERG12 PE=1 SV=1	10	10	10	0.00061396	2.12742	0.00751705	2.2838	0.660912	1.07351	1.7564e+06	1.6344e+06	1.7534e+06	2108701	1.5165e+06	1.2723e+06	3.9552e+06	3.8919e+06	3148400		25.3	25.3	25.3	48.459	0	35.45	93742000	28	216610	199550	145440	129910	116330	69356	650200	425760	557550	0.00267717	0.0128971	0.754835	1.0891	1.19144	0.102333
P39676	P39676	Flavohemoprotein	YHB1	sp|P39676|FHP_YEAST Flavohemoprotein OS=Saccharomyces cerevisiae (strain ATCC 204508 / S288c) OX=559292 GN=YHB1 PE=1 SV=2	14	14	14	0.000330259	2.5855	0.000518236	2.26972	0.0740761	0.877865	11837996	12745993	13643006	13580992	14600001	15345995	37564004	32292002	29331010		51.6	51.6	51.6	44.646	0	83.539	440210000	46	690440	6689300	785300	403550	432510	437510	2688000	1347700	1624900	0.00131915	0.00721311	0.0529524	1.37044	1.18251	-0.18793
P00812	P00812	Arginase	CAR1	sp|P00812|ARGI_YEAST Arginase OS=Saccharomyces cerevisiae (strain ATCC 204508 / S288c) OX=559292 GN=CAR1 PE=1 SV=1	10	10	10	0.00141835	1.78735	0.00131775	2.25917	0.061581	1.26398	5.7727e+06	5142100	5.8548e+06	4439502	3.8261e+06	5066601	10975005	10165997	8894101		50.2	50.2	50.2	35.662	0	51.116	210480000	36	1175800	1084400	1221400	631290	643620	770210	3885800	1374800	2054400	0.0046875	0.0056	0.0445965	0.837818	1.1758	0.337978
Q3E7B6	Q3E7B6	V-type proton ATPase subunit e	VMA9	sp|Q3E7B6|VA0E_YEAST V-type proton ATPase subunit e OS=Saccharomyces cerevisiae (strain ATCC 204508 / S288c) OX=559292 GN=VMA9 PE=1 SV=1	1	1	1	0.0276148	0.319123	0.0419843	2.254	0.000702784	7.06311	22279006	11895998	21130992	2636601	2651601	2273401	3589398	5532499	9165298		13.7	13.7	13.7	8.381	0.0049566	2.6074	123970000	5	4557500	4596200	4083500	556090	657440	561690	1533000	1814500	2522600	0.0325837	0.0397595	0.00238095	-1.64782	1.17249	2.8203
P39727	P39727	ER-derived vesicles protein ERV46	ERV46	sp|P39727|ERV46_YEAST ER-derived vesicles protein ERV46 OS=Saccharomyces cerevisiae (strain ATCC 204508 / S288c) OX=559292 GN=ERV46 PE=1 SV=2	6	6	6	0.00142312	0.0538537	0.185943	2.25138	0.000563341	41.8054	14914000	20872992	18347010	581350	645070	208450	1474699	471550	1.2828e+06		15.4	15.4	15.4	46.235	0	21.962	153280000	20	1649700	1361200	1158300	17861	0	49099	152950	103270	183800	0.00466321	0.1631	0.00273224	-4.21481	1.17081	5.38562
P53075	P53075	Outer spore wall assembly protein SHE10	SHE10	sp|P53075|SHE10_YEAST Outer spore wall assembly protein SHE10 OS=Saccharomyces cerevisiae (strain ATCC 204508 / S288c) OX=559292 GN=SHE10 PE=1 SV=1	14	14	14	3.26402e-05	0.196928	0.0079204	2.23503	0.00010423	11.3495	18553002	18949010	16297001	1.8753e+06	1.1677e+06	1.7897e+06	3.1119e+06	3.8222e+06	3.6787e+06		25.5	25.5	25.5	66.862	0	68.214	378540000	36	2048700	1867300	1518200	36575	48132	34520	264060	176290	221010	0.00590476	0.0127795	0	-2.34426	1.1603	3.50455
P36018	P36018	GTP-binding protein YPT52	YPT52	sp|P36018|YPT52_YEAST GTP-binding protein YPT52 OS=Saccharomyces cerevisiae (strain ATCC 204508 / S288c) OX=559292 GN=YPT52 PE=1 SV=1	3	3	3	0.0186922	1.76226	0.00269707	2.226	0.124117	1.26316	2415301	2.5656e+06	3390202	2.3979e+06	2.2243e+06	1.9543e+06	4.3805e+06	4.3749e+06	5.9993e+06		15.8	15.8	15.8	26.132	0	20.961	50473000	10	269970	324670	371290	104360	191510	57401	717190	347900	573580	0.0241487	0.00819124	0.0868902	0.817423	1.15445	0.337032
P50861	P50861	6,7-dimethyl-8-ribityllumazine synthase	RIB4	sp|P50861|RIB4_YEAST 6,7-dimethyl-8-ribityllumazine synthase OS=Saccharomyces cerevisiae (strain ATCC 204508 / S288c) OX=559292 GN=RIB4 PE=1 SV=2	4	4	4	0.892153	1.02612	0.30201	2.21272	0.302788	2.15639	3.0075e+06	3.11e+06	3.5265e+06	407780	2.6301e+06	3067098	3.9342e+06	3.8812e+06	2.3339e+06		37.3	37.3	37.3	18.555	0	4.8731	36687000	9	283200	284180	323360	0	172590	200590	601150	193910	453980	0.94027	0.294	0.255529	0.0371997	1.14582	1.10862
P53322	P53322	High-affinity nicotinic acid transporter	TNA1	sp|P53322|TNA1_YEAST High-affinity nicotinic acid transporter OS=Saccharomyces cerevisiae (strain ATCC 204508 / S288c) OX=559292 GN=TNA1 PE=1 SV=1	3	3	3	0.00868655	0.10431	0.181657	2.20389	9.7298e-05	21.1282	9834106	10465000	7.5051e+06	323995	439030	575719	411285	1.0629e+06	2005300		11.2	11.2	11.2	60.134	0	18.557	48118000	9	222820	235740	103010	0	0	0	0	0	118360	0.0138019	0.158404	0	-3.26104	1.14005	4.4011
P36051	P36051	GPI ethanolamine phosphate transferase 1	MCD4	sp|P36051|MCD4_YEAST GPI ethanolamine phosphate transferase 1 OS=Saccharomyces cerevisiae (strain ATCC 204508 / S288c) OX=559292 GN=MCD4 PE=1 SV=1	2	2	2	0.00784397	0.310398	0.0953702	2.18518	0.00311	7.03992	5092301	5998897	4.218e+06	474702	621680	1251410	1.0491e+06	1685601	2179101		2.1	2.1	2.1	105.69	0	5.7404	28634000	11	208900	220960	155430	0	0	0	67434	47152	95509	0.0129463	0.0791532	0.00479133	-1.68781	1.12775	2.81556
P05743	P05743	60S ribosomal protein L26-A	RPL26A	sp|P05743|RL26A_YEAST 60S ribosomal protein L26-A OS=Saccharomyces cerevisiae (strain ATCC 204508 / S288c) OX=559292 GN=RPL26A PE=1 SV=3	13	1	1	0.124356	0.434342	0.387359	2.17819	0.0847563	5.01491	4.4143e+06	3848798	2751001	2.7277e+06	509972	266406	701693	2.0862e+06	2.6162e+06		55.1	7.9	7.9	14.234	0.0013004	3.239	16651000	2	683590	568590	472180	305250	0	0	0	248000	497510	0.114784	0.405941	0.0599828	-1.2031	1.12313	2.32622
P38256	P38256	Uncharacterized protein YBR096W		sp|P38256|YBU6_YEAST Probable thioesterase YBR096W OS=Saccharomyces cerevisiae (strain ATCC 204508 / S288c) OX=559292 GN=YBR096W PE=1 SV=1	3	3	3	0.299179	0.774446	0.0575107	2.16758	0.00813219	2.79887	15065006	17653000	15629993	8637298	4873697	4.5036e+06	8.3518e+06	16921006	13661994		13.9	13.9	13.9	27.092	0	14.776	184950000	17	2360700	2385200	2125300	699970	205890	532500	2008200	1802200	2107200	0.299622	0.0500907	0.00929901	-0.368763	1.11608	1.48485
P38999	P38999	Saccharopine dehydrogenase [NADP(+), L-glutamate-forming]	LYS9	sp|P38999|LYS9_YEAST Saccharopine dehydrogenase [NADP(+), L-glutamate-forming] OS=Saccharomyces cerevisiae (strain ATCC 204508 / S288c) OX=559292 GN=LYS9 PE=1 SV=1	6	6	6	0.378178	1.24104	0.0234312	2.16124	0.00436141	1.74147	3.2765e+06	3.2195e+06	2.6282e+06	1.8668e+06	1.5294e+06	1.8386e+06	5.6725e+06	3.009e+06	3104701		15.5	15.5	15.5	48.917	0	18.85	59158000	12	111430	181040	95429	83544	77030	77810	623810	96289	133560	0.404536	0.026223	0.00603423	0.311552	1.11186	0.800308
P20606	P20606	Small COPII coat GTPase SAR1	SAR1	sp|P20606|SAR1_YEAST Small COPII coat GTPase SAR1 OS=Saccharomyces cerevisiae (strain ATCC 204508 / S288c) OX=559292 GN=SAR1 PE=1 SV=1	4	4	4	0.0225676	1.58783	0.00511633	2.15556	0.0398751	1.35755	5.5275e+06	4.4581e+06	4992303	3.8388e+06	3.1307e+06	4091399	9785303	6704998	7506100		30.5	30.5	30.5	21.45	0	36.621	76316000	7	647820	478300	512730	163250	151090	216900	135720	527090	690180	0.0287872	0.00980488	0.029455	0.667052	1.10806	0.441008
P48836	P48836	V-type proton ATPase subunit G	VMA10	sp|P48836|VATG_YEAST V-type proton ATPase subunit G OS=Saccharomyces cerevisiae (strain ATCC 204508 / S288c) OX=559292 GN=VMA10 PE=1 SV=1	3	3	3	0.0200601	1.68251	0.330304	2.15326	0.735935	1.27979	1.4011e+06	1.4672e+06	1653799	301396	2.3814e+06	2.2597e+06	2742500	1.962e+06	3.0093e+06		34.2	34.2	34.2	12.713	0	4.9997	29208000	9	210430	213470	246950	0	531040	327760	608020	476630	385420	0.0264891	0.328145	0.824893	0.750612	1.10652	0.355913
P00560	P00560	Phosphoglycerate kinase	PGK1	sp|P00560|PGK_YEAST Phosphoglycerate kinase OS=Saccharomyces cerevisiae (strain ATCC 204508 / S288c) OX=559292 GN=PGK1 PE=1 SV=2	28	28	28	0.0253487	1.62204	0.00072185	2.15055	0.109094	1.32583	12252005	17987990	17706994	10653005	12808004	12271993	28703988	24618994	23567002		72.4	72.4	72.4	44.738	0	189.12	1297800000	144	2206700	3280000	3070100	1187300	1649200	1748700	9141700	3972700	4711700	0.0311932	0.00642336	0.076166	0.697807	1.10471	0.406898
P06782	P06782	Carbon catabolite-derepressing protein kinase	SNF1	sp|P06782|SNF1_YEAST Carbon catabolite-derepressing protein kinase OS=Saccharomyces cerevisiae (strain ATCC 204508 / S288c) OX=559292 GN=SNF1 PE=1 SV=1	3	3	3	0.0699683	0.807515	0.088086	2.13027	0.0474246	2.63806	1.3674e+06	1.0823e+06	1.0903e+06	369814	279421	850537	900500	918370	1.0274e+06		5.7	5.7	5.7	72.045	0	3.6463	8216600	3	94117	30775	31125	0	0	0	51793	17563	31397	0.0640307	0.0746346	0.0352128	-0.308439	1.09104	1.39948
P40548	P40548	HSP70 co-chaperone SNL1	SNL1	sp|P40548|SNL1_YEAST HSP70 co-chaperone SNL1 OS=Saccharomyces cerevisiae (strain ATCC 204508 / S288c) OX=559292 GN=SNL1 PE=1 SV=1	3	3	3	0.0101093	0.312634	0.0986221	2.11648	0.00340001	6.76982	19822988	17141008	12544993	4.0969e+06	2050400	1.6355e+06	4402498	3.8304e+06	7.724e+06		30.8	30.8	30.8	18.306	0	6.0787	63818000	9	1134900	936190	675650	121400	101500	81189	389740	1104100	472640	0.0135323	0.0826744	0.00582677	-1.67745	1.08167	2.75912
P25372	P25372	Thioredoxin-3, mitochondrial	TRX3	sp|P25372|TRX3_YEAST Thioredoxin-3, mitochondrial OS=Saccharomyces cerevisiae (strain ATCC 204508 / S288c) OX=559292 GN=TRX3 PE=1 SV=1	2	2	2	0.117638	2.61664	0.0672906	2.09123	0.680579	0.799201	1.6046e+06	1.5489e+06	410741	1.5232e+06	1.6595e+06	791145	2174600	3.7852e+06	2.2219e+06		15.7	15.7	15.7	14.432	0.0013021	3.2535	19203000	2	165910	147480	0	92095	129210	0	737290	387930	473810	0.107464	0.0588988	0.774516	1.38772	1.06435	-0.323369
P07274	P07274	Profilin	PFY1	sp|P07274|PROF_YEAST Profilin OS=Saccharomyces cerevisiae (strain ATCC 204508 / S288c) OX=559292 GN=PFY1 PE=1 SV=2	1	1	1	0.0759066	2.97027	0.0443099	2.09056	0.465467	0.703827	825578	1.1128e+06	289090	729343	857845	1217500	1.2971e+06	2.6062e+06	2.0588e+06		7.9	7.9	7.9	13.677	0	3.375	8229100	2	0	274370	0	0	0	249530	559630	457500	516240	0.0693033	0.0407022	0.4858	1.57059	1.06389	-0.506708
P46971	P46971	Dolichyl-phosphate-mannose--protein mannosyltransferase 4	PMT4	sp|P46971|PMT4_YEAST Dolichyl-phosphate-mannose--protein mannosyltransferase 4 OS=Saccharomyces cerevisiae (strain ATCC 204508 / S288c) OX=559292 GN=PMT4 PE=1 SV=1	7	7	7	0.00014433	0.373844	0.000241456	2.08837	1.58694e-05	5.58622	23768008	24497984	20474014	4.4219e+06	3.8295e+06	4038502	7866297	8777799	9020705		10.2	10.2	10.2	87.965	0	34.046	242590000	25	488280	443390	405900	122550	122350	126070	241350	152930	188370	0.00213793	0.00209836	0	-1.41949	1.06238	2.48187
P27809	P27809	Glycolipid 2-alpha-mannosyltransferase	KRE2	sp|P27809|KRE2_YEAST Glycolipid 2-alpha-mannosyltransferase OS=Saccharomyces cerevisiae (strain ATCC 204508 / S288c) OX=559292 GN=KRE2 PE=1 SV=1	5	5	5	0.430129	1.18807	0.0202076	2.07869	0.000432318	1.74963	3515300	3.2286e+06	3.0803e+06	1.8097e+06	1798899	2.005e+06	2.6444e+06	4.607e+06	4.8123e+06		17.6	17.6	17.6	51.386	0	10.587	56990000	16	244980	260020	220420	56039	58047	76414	344740	246120	334770	0.479664	0.0219927	0.000775	0.248623	1.05568	0.807053
Q04214;Q12490;Q04215;Q03964;Q12266	Q04214;Q12490	Transposon Ty1-MR1 Gag-Pol polyprotein;Capsid protein;Ty1 protease;Integrase;Reverse transcriptase/ribonuclease H;Transposon Ty1-BL Gag-Pol polyprotein;Capsid protein;Ty1 protease;Integrase;Reverse transcriptase/ribonuclease H	TY1B-MR1;TY1B-BL	sp|Q04214|YM13B_YEAST Transposon Ty1-MR1 Gag-Pol polyprotein OS=Saccharomyces cerevisiae (strain ATCC 204508 / S288c) OX=559292 GN=TY1B-MR1 PE=1 SV=2;sp|Q12490|YB11B_YEAST Transposon Ty1-BL Gag-Pol polyprotein OS=Saccharomyces cerevisiae (strain ATCC 20450	21	3	2	0.0431972	2.09685	0.0420555	2.06656	0.924752	0.985555	2.5301e+06	2.2214e+06	3.2414e+06	2.9117e+06	2216701	2.9485e+06	4794799	8617201	4.065e+06		15.4	1.7	1.2	198.9	0	16.525	40966000	5	6822.2	6000.6	13990	4715.5	20942	9631.8	60563	38180	46575	0.04071	0.0397013	0.954952	1.06822	1.04723	-0.0209923
P47176	P47176	Branched-chain-amino-acid aminotransferase, cytosolic	BAT2	sp|P47176|BCA2_YEAST Branched-chain-amino-acid aminotransferase, cytosolic OS=Saccharomyces cerevisiae (strain ATCC 204508 / S288c) OX=559292 GN=BAT2 PE=1 SV=1	20	16	16	0.000331162	2.1728	0.00132673	2.06548	0.648235	0.950611	16203996	15467004	18802996	17813006	20304004	15168009	38892996	35674984	34839996		62.5	54.5	54.5	41.624	0	103.91	1162100000	89	1648900	1589600	1899700	1077400	1493300	1209800	5947100	3048000	3858700	0.00130526	0.0055082	0.740685	1.11955	1.04648	-0.0730737
P18899	P18899	Stress protein DDR48	DDR48	sp|P18899|DDR48_YEAST Stress protein DDR48 OS=Saccharomyces cerevisiae (strain ATCC 204508 / S288c) OX=559292 GN=DDR48 PE=1 SV=4	2	2	2	0.649802	1.31976	0.272899	2.06452	NaN	1	476562	1.208e+06	526425	537097	235569	625723	1.6288e+06	341151	1.2537e+06		11.2	11.2	11.2	46.233	0	3.3854	11231000	2	0	921600	0	0	0	0	314810	0	167500	0.770126	0.258527	1	0.400276	1.0458	0
Q12335	Q12335	Protoplast secreted protein 2	PST2	sp|Q12335|PST2_YEAST Protoplast secreted protein 2 OS=Saccharomyces cerevisiae (strain ATCC 204508 / S288c) OX=559292 GN=PST2 PE=1 SV=1	4	4	4	0.00706334	1.78584	0.0173855	2.05425	0.512786	1.1503	6168197	4.6032e+06	5978399	3.4794e+06	5136800	6239801	11290007	9300705	9207003		50.5	50.5	50.5	20.965	0	28.214	85072000	13	819130	739830	743230	361490	583530	669020	3025100	958430	1552600	0.0120406	0.0189692	0.552114	0.836601	1.03861	0.202012
P25654	P25654	UPF0587 protein YCR090C		sp|P25654|YCY0_YEAST UPF0587 protein YCR090C OS=Saccharomyces cerevisiae (strain ATCC 204508 / S288c) OX=559292 GN=YCR090C PE=1 SV=1	2	2	2	0.793145	0.953788	0.306442	2.05355	0.291398	2.15305	2.003e+06	2.0877e+06	3.2813e+06	327365	2.0664e+06	2.0323e+06	2.1666e+06	2569701	2138401		12.6	12.6	12.6	20.703	0.0025494	2.9676	31057000	1	193570	200600	284520	172670	150000	151070	350170	238370	235800	0.884273	0.298214	0.243927	-0.0682596	1.03812	1.10638
P10823	P10823	Guanine nucleotide-binding protein alpha-2 subunit	GPA2	sp|P10823|GPA2_YEAST Guanine nucleotide-binding protein alpha-2 subunit OS=Saccharomyces cerevisiae (strain ATCC 204508 / S288c) OX=559292 GN=GPA2 PE=1 SV=2	2	2	2	0.174172	1.63926	0.128984	2.04392	0.637791	1.24686	547800	1.34199e+06	753500	332231	1007977	853321	1.0344e+06	1.3853e+06	1.7028e+06		6.5	6.5	6.5	50.447	0	10.986	6979700	4	0	0	4528.8	0	0	4680.8	127470	80143	86639	0.163813	0.110631	0.728677	0.713043	1.03134	0.318298
Q06485	Q06485	Autophagy-related protein 33	ATG33	sp|Q06485|ATG33_YEAST Autophagy-related protein 33 OS=Saccharomyces cerevisiae (strain ATCC 204508 / S288c) OX=559292 GN=ATG33 PE=1 SV=1	1	1	1	0.930947	1.01362	0.266008	2.04363	0.277575	2.01617	3.7808e+06	3.936e+06	5464697	4.0273e+06	3402901	724030	5.1211e+06	4.3927e+06	3.7647e+06		12.7	12.7	12.7	20.4	0	25.784	32864000	7	472600	469350	642620	310090	309700	0	989810	410840	502970	0.961385	0.251143	0.230265	0.0195115	1.03113	1.01162
P05030;P19657	P05030;P19657	Plasma membrane ATPase 1;Plasma membrane ATPase 2	PMA1;PMA2	sp|P05030|PMA1_YEAST Plasma membrane ATPase 1 OS=Saccharomyces cerevisiae (strain ATCC 204508 / S288c) OX=559292 GN=PMA1 PE=1 SV=2;sp|P19657|PMA2_YEAST Plasma membrane ATPase 2 OS=Saccharomyces cerevisiae (strain ATCC 204508 / S288c) OX=559292 GN=PMA2 PE=1	40	40	40	0.918695	1.00651	6.45109e-05	2.04231	0.000236282	2.02909	94277976	103259984	86710040	45482024	45303008	49039000	89222008	98216968	98222944		45.4	45.4	45.4	99.618	0	323.31	9180400000	391	16674000	17609000	14477000	4975600	5890500	7089300	25223000	13371000	19470000	0.955036	0	0	0.00936762	1.0302	1.02083
P34760	P34760	Peroxiredoxin TSA1	TSA1	sp|P34760|TSA1_YEAST Peroxiredoxin TSA1 OS=Saccharomyces cerevisiae (strain ATCC 204508 / S288c) OX=559292 GN=TSA1 PE=1 SV=3	16	16	15	0.000549112	1.9379	0.000241546	2.04135	0.1878	1.05338	140549920	145360000	156820080	139399984	139110016	141350080	267430160	272310176	320180160		80.6	80.6	76.5	21.589	0	199.29	9925400000	156	37729000	36878000	35844000	22641000	24014000	26333000	88808000	53349000	79247000	0.00280992	0.00206452	0.142671	0.954491	1.02952	0.0750313
P04807	P04807	Hexokinase-2	HXK2	sp|P04807|HXKB_YEAST Hexokinase-2 OS=Saccharomyces cerevisiae (strain ATCC 204508 / S288c) OX=559292 GN=HXK2 PE=1 SV=4	25	25	24	0.0151482	1.79868	0.00392316	2.00713	0.32449	1.11589	28311010	28820994	37565992	26809002	27426014	30002020	70230008	49362020	51452008		75.7	75.7	74.1	53.942	0	168.44	1833800000	136	1398100	1153500	2383900	578800	1006900	1042200	6452500	1638900	2954500	0.0208048	0.00961092	0.285186	0.846935	1.00513	0.158196
Q03956	Q03956	Regulator of V-ATPase in vacuolar membrane protein 2	RAV2	sp|Q03956|RAV2_YEAST Regulator of V-ATPase in vacuolar membrane protein 2 OS=Saccharomyces cerevisiae (strain ATCC 204508 / S288c) OX=559292 GN=RAV2 PE=1 SV=1	3	3	3	0.283655	0.365249	0.450571	1.99967	0.00123727	5.47482	2.6785e+06	2431799	1.9468e+06	576857	303556	441291	4.2079e+06	308313	476267		12	12	12	40.017	0.00065359	3.3111	35811000	1	83308	235430	147250	83803	114110	122380	57635	87285	117150	0.279101	0.496437	0.00228352	-1.45305	0.999763	2.45281
P36016	P36016	Heat shock protein 70 homolog LHS1	LHS1	sp|P36016|LHS1_YEAST Heat shock protein 70 homolog LHS1 OS=Saccharomyces cerevisiae (strain ATCC 204508 / S288c) OX=559292 GN=LHS1 PE=1 SV=1	3	3	3	0.030115	0.568171	0.0548676	1.99891	0.0132343	3.51815	1.904e+06	3.2976e+06	2376999	440225	1.03747e+06	750409	1563700	1.2556e+06	1.3942e+06		4.9	4.9	4.9	99.57	0	6.5807	15843000	6	23220	21352	19620	0	0	0	54468	18964	7122.9	0.0337134	0.0489973	0.0129284	-0.815604	0.999214	1.81482
P07149	P07149	Fatty acid synthase subunit beta;3-hydroxyacyl-[acyl-carrier-protein] dehydratase;Enoyl-[acyl-carrier-protein] reductase [NADH];[Acyl-carrier-protein] acetyltransferase;[Acyl-carrier-protein] malonyltransferase;S-acyl fatty acid synthase thioesterase	FAS1	sp|P07149|FAS1_YEAST Fatty acid synthase subunit beta OS=Saccharomyces cerevisiae (strain ATCC 204508 / S288c) OX=559292 GN=FAS1 PE=1 SV=2	109	109	109	0.000212045	2.32708	0.000561025	1.99273	0.00176746	0.856324	49262012	48814028	48963980	55923004	56205032	59656000	126740064	101089960	115809936		61.2	61.2	61.2	228.69	0	323.31	17643000000	847	6135500	5450000	5962200	4617700	5377700	5647700	24378000	10824000	17050000	0.00167568	0.00704	0.00308	1.21852	0.994749	-0.223772
P40075	P40075	Vesicle-associated membrane protein-associated protein SCS2	SCS2	sp|P40075|SCS2_YEAST Vesicle-associated membrane protein-associated protein SCS2 OS=Saccharomyces cerevisiae (strain ATCC 204508 / S288c) OX=559292 GN=SCS2 PE=1 SV=3	16	16	16	0.0380967	0.676469	0.00499069	1.99092	0.000118268	2.94311	63098996	63685996	53382964	21441986	21070010	18625994	32196002	45599008	45232988		66.4	66.4	66.4	26.925	0	244.64	1712700000	126	11393000	10610000	9706000	2412600	2914900	2843300	9776000	6775000	9565400	0.0382753	0.00989538	0	-0.563904	0.993437	1.55734
P53686	P53686	NAD-dependent protein deacetylase HST2	HST2	sp|P53686|HST2_YEAST NAD-dependent protein deacetylase HST2 OS=Saccharomyces cerevisiae (strain ATCC 204508 / S288c) OX=559292 GN=HST2 PE=1 SV=1	1	1	1	0.172328	1.4947	0.21897	1.97778	0.569771	1.32319	672388	1.0581e+06	1.0452e+06	1.6021e+06	413051	485048	1.3448e+06	1.891e+06	976479		3.1	3.1	3.1	39.979	0.0012979	3.1987	7461000	1	0	52182	50217	77247	0	0	136630	72807	49793	0.162804	0.196129	0.642608	0.579861	0.983882	0.404022
P0CT04	P0CT04	Protease B inhibitor 2	PBI2	sp|P0CT04|IPB2_YEAST Protease B inhibitor 2 OS=Saccharomyces cerevisiae (strain ATCC 204508 / S288c) OX=559292 GN=PBI2 PE=1 SV=1	1	1	1	0.430465	1.48321	0.157844	1.96571	NaN	1	572117	1.29539e+06	970382	574811	730316	735944	2.3174e+06	1.5804e+06	640725		22.7	22.7	22.7	8.5897	0.0094563	2.1451	4765800	2	0	0	0	0	0	0	716670	236500	0	0.479808	0.135103	1	0.568726	0.975051	0
P30656	P30656	Proteasome subunit beta type-5	PRE2	sp|P30656|PSB5_YEAST Proteasome subunit beta type-5 OS=Saccharomyces cerevisiae (strain ATCC 204508 / S288c) OX=559292 GN=PRE2 PE=1 SV=3	6	6	6	3.07531e-05	1.6507	0.00111299	1.95833	0.105486	1.18636	6042900	6.2947e+06	6.4887e+06	5921299	5.5014e+06	4537698	10106003	10491001	10471006		27.9	27.9	27.9	31.636	0	23.951	130120000	18	746120	806610	829910	375050	549050	377840	2357300	1034400	1598300	0.00652632	0.00610909	0.0728466	0.72308	0.969625	0.246545
P13663	P13663	Aspartate-semialdehyde dehydrogenase	HOM2	sp|P13663|DHAS_YEAST Aspartate-semialdehyde dehydrogenase OS=Saccharomyces cerevisiae (strain ATCC 204508 / S288c) OX=559292 GN=HOM2 PE=1 SV=1	25	25	25	0.0091952	2.06245	0.00744873	1.95833	0.730396	0.949517	64195988	53177984	43522020	61304988	47180016	60004992	91836984	131869960	107630016		58.6	58.6	58.6	39.543	0	168.79	4893400000	205	8329800	6132100	4553000	4360400	4851200	5055100	18228000	13103000	15811000	0.0133303	0.0120317	0.818806	1.04436	0.969622	-0.074735
P25694	P25694	Cell division control protein 48	CDC48	sp|P25694|CDC48_YEAST Cell division control protein 48 OS=Saccharomyces cerevisiae (strain ATCC 204508 / S288c) OX=559292 GN=CDC48 PE=1 SV=3	41	41	41	3.16274e-06	0.388353	5.70369e-06	1.95822	2.92956e-07	5.04238	41891000	43625024	40742016	8380095	8.1336e+06	8520399	16838992	15943995	16242989		55.3	55.3	55.3	91.995	0	235.97	2124100000	212	4971200	4897600	4512000	425720	536520	563290	2638500	1166000	1976900	0	0	0	-1.36456	0.969546	2.33411
P53983	P53983	Protein ASI3	ASI3	sp|P53983|ASI3_YEAST Probable ERAD-associated E3 ubiquitin-protein ligase ASI1 OS=Saccharomyces cerevisiae (strain ATCC 204508 / S288c) OX=559292 GN=ASI3 PE=1 SV=2	6	6	6	0.0112292	0.430618	0.0935556	1.95687	0.0133031	4.54433	2.9151e+06	3.6326e+06	1.9222e+06	1077395	385738	521908	1.1065e+06	1.1954e+06	1.2288e+06		11.7	11.7	11.7	77.648	0	11.783	36676000	7	326620	409790	276590	0	0	0	18547	45859	33298	0.0152017	0.0787943	0.0130941	-1.21552	0.968547	2.18407
P16474	P16474	78 kDa glucose-regulated protein homolog	KAR2	sp|P16474|BIP_YEAST Endoplasmic reticulum chaperone BiP OS=Saccharomyces cerevisiae (strain ATCC 204508 / S288c) OX=559292 GN=KAR2 PE=1 SV=1	38	37	37	0.00385631	1.05423	6.56041e-06	1.94434	1.22113e-05	1.84432	51489024	52333988	53056984	28429986	29383990	27279988	55185024	55221004	54969996		53.2	51.5	51.5	74.467	0	245.51	3926600000	276	7194800	7074300	6946600	2846700	3318800	2876300	13282000	6707900	9147000	0.00931646	0	0	0.0761941	0.959284	0.88309
P25332	P25332	Probable ribokinase	RBK1	sp|P25332|RBSK_YEAST Ribokinase OS=Saccharomyces cerevisiae (strain ATCC 204508 / S288c) OX=559292 GN=RBK1 PE=1 SV=2	2	2	2	0.859659	0.91951	0.221942	1.92931	0.238812	2.0982	722286	1.3074e+06	2.6269e+06	436125	442358	1.392e+06	1604501	1.569e+06	766069		6.3	6.3	6.3	36.924	0	3.4926	12596000	1	0	81169	157220	0	0	73119	203440	94948	0	0.922942	0.200092	0.186584	-0.121063	0.948086	1.06915
P22515	P22515	Ubiquitin-activating enzyme E1 1	UBA1	sp|P22515|UBA1_YEAST Ubiquitin-activating enzyme E1 1 OS=Saccharomyces cerevisiae (strain ATCC 204508 / S288c) OX=559292 GN=UBA1 PE=1 SV=2	8	8	8	0.00665644	1.61698	0.00194807	1.9281	0.234285	1.19241	5016903	4718900	6340196	5263103	3.9047e+06	4308002	8979298	8.2925e+06	8522494		9.4	9.4	9.4	114.26	0	19.398	120000000	16	198430	137810	182840	104790	108140	104280	322230	81975	200700	0.0117195	0.00614953	0.183131	0.693303	0.94718	0.253877
P33748	P33748	Zinc finger protein MSN2	MSN2	sp|P33748|MSN2_YEAST Zinc finger protein MSN2 OS=Saccharomyces cerevisiae (strain ATCC 204508 / S288c) OX=559292 GN=MSN2 PE=1 SV=1	2	2	2	0.0129818	2.29155	0.222013	1.92234	0.738851	0.838881	585728	879427	1.1383e+06	1.9437e+06	1.2125e+06	421443	1864499	1.9893e+06	1.9023e+06		3.8	3.8	3.8	77.86	0	8.8453	11252000	4	0	0	0	83263	105680	0	122750	153410	196810	0.0165774	0.199725	0.827235	1.19633	0.942865	-0.253461
P38775	P38775	Putative uncharacterized protein YHR045W	YHR045W	sp|P38775|YHK5_YEAST Putative uncharacterized protein YHR045W OS=Saccharomyces cerevisiae (strain ATCC 204508 / S288c) OX=559292 GN=YHR045W PE=4 SV=1	2	2	2	0.0327591	0.483906	0.0427387	1.91712	0.0118921	3.96175	3.6922e+06	3.7001e+06	1.8841e+06	1.1265e+06	531541	691310	1.4113e+06	1.3681e+06	1.5106e+06		3.4	3.4	3.4	62.691	0	4.2472	19625000	2	108370	103600	86529	26195	0	15498	92201	42584	70573	0.0359624	0.0396981	0.0120719	-1.0472	0.938938	1.98614
P53834	P53834	Hsp90 co-chaperone HCH1	HCH1	sp|P53834|HCH1_YEAST Hsp90 co-chaperone HCH1 OS=Saccharomyces cerevisiae (strain ATCC 204508 / S288c) OX=559292 GN=HCH1 PE=1 SV=1	1	1	1	0.0125136	3.07664	0.0906064	1.91437	0.0857506	0.622227	708009	481443	628925	688021	1242700	1.0408e+06	2.9418e+06	1.4557e+06	1.4579e+06		13.1	13.1	13.1	17.246	0	14.711	8659700	1	0	0	0	0	91500	66834	393730	129030	184880	0.0161365	0.0757139	0.0605064	1.62136	0.936869	-0.684486
Q04651	Q04651	ER-derived vesicles protein ERV41	ERV41	sp|Q04651|ERV41_YEAST ER-derived vesicles protein ERV41 OS=Saccharomyces cerevisiae (strain ATCC 204508 / S288c) OX=559292 GN=ERV41 PE=1 SV=1	5	5	5	0.000147457	0.176431	0.00511737	1.91098	5.65368e-05	10.8313	5.6833e+06	4349499	4.1481e+06	442129	498148	366385	864870	713660	912370		28.7	28.7	28.7	40.705	0	14.402	51578000	7	325290	345050	234040	0	483070	0	134420	45079	93317	0.00210169	0.00977508	0	-2.50282	0.934313	3.43714
P26321	P26321	60S ribosomal protein L5	RPL5	sp|P26321|RL5_YEAST 60S ribosomal protein L5 OS=Saccharomyces cerevisiae (strain ATCC 204508 / S288c) OX=559292 GN=RPL5 PE=1 SV=4	10	10	10	0.0279522	0.776731	0.00519996	1.90792	0.00259386	2.45635	42491012	37519980	47952996	13817996	18563994	20108990	34517004	32666002	31772980		41.1	41.1	41.1	33.714	0	111.67	727420000	67	3232800	2803400	3562600	1099800	1019000	1315800	3693500	1863500	2958900	0.0330099	0.00974545	0.00383815	-0.364513	0.932	1.29651
P10591	P10591	Heat shock protein SSA1	SSA1	sp|P10591|HSP71_YEAST Heat shock protein SSA1 OS=Saccharomyces cerevisiae (strain ATCC 204508 / S288c) OX=559292 GN=SSA1 PE=1 SV=4	51	11	10	1.99421e-05	1.64141	0.00337472	1.90673	0.222576	1.16164	247549936	249709856	237070000	249769952	213640016	175200064	412710240	398310112	394239936		76.6	24.8	24.8	69.656	0	244.07	6013800000	160	9210800	8998000	8772900	8609000	8152400	7778300	30319000	14050000	18275000	0.00775	0.00767143	0.170982	0.714937	0.931103	0.216167
P19097	P19097	Fatty acid synthase subunit alpha;Acyl carrier;3-oxoacyl-[acyl-carrier-protein] reductase;3-oxoacyl-[acyl-carrier-protein] synthase	FAS2	sp|P19097|FAS2_YEAST Fatty acid synthase subunit alpha OS=Saccharomyces cerevisiae (strain ATCC 204508 / S288c) OX=559292 GN=FAS2 PE=1 SV=2	123	123	123	6.17431e-05	2.32481	0.00032579	1.8971	0.00233264	0.816024	62257020	62410960	61151024	80317048	74502992	73073968	158300080	136199920	138470000		69.5	69.5	69.5	206.94	0	323.31	26611000000	1076	7561400	7252500	7449800	6750500	6933400	7238600	31314000	13959000	19173000	0.00354286	0.00422472	0.00337994	1.21711	0.923794	-0.293317
Q00772	Q00772	Mitogen-activated protein kinase SLT2/MPK1	SLT2	sp|Q00772|SLT2_YEAST Mitogen-activated protein kinase SLT2/MPK1 OS=Saccharomyces cerevisiae (strain ATCC 204508 / S288c) OX=559292 GN=SLT2 PE=1 SV=2	4	4	4	0.0487019	4.47818	0.00302814	1.89693	0.184779	0.423593	1.02368e+06	3.6376e+06	607956	2.7162e+06	3.5448e+06	3093499	6.6017e+06	5302403	5808001		8.3	8.3	8.3	55.635	0	18.234	59933000	7	0	139480	0	141900	27980	184530	66042	62526	65210	0.0455184	0.00770037	0.140725	2.16291	0.923664	-1.23925
P54839	P54839	Hydroxymethylglutaryl-CoA synthase	ERG13	sp|P54839|ERG13_YEAST Hydroxymethylglutaryl-CoA synthase OS=Saccharomyces cerevisiae (strain ATCC 204508 / S288c) OX=559292 GN=ERG13 PE=1 SV=1	32	32	32	1.32319e-05	2.72966	5.17328e-05	1.89324	0.000106328	0.693583	132499960	123540048	129899944	183749984	182769952	189760096	372830272	348160064	333170080		51.7	51.7	51.7	55.013	0	323.31	16019000000	304	25415000	18980000	23967000	22347000	27018000	27203000	104260000	54339000	67552000	0	0	0	1.44872	0.92086	-0.527859
Q12306	Q12306	Ubiquitin-like protein SMT3	SMT3	sp|Q12306|SMT3_YEAST Ubiquitin-like protein SMT3 OS=Saccharomyces cerevisiae (strain ATCC 204508 / S288c) OX=559292 GN=SMT3 PE=1 SV=1	2	2	2	0.0440116	1.47979	0.0223654	1.89278	0.108805	1.27908	2.8868e+06	2.771e+06	2.6282e+06	2.224e+06	2.5963e+06	1.7399e+06	3.6144e+06	5.3196e+06	3543202		17.8	17.8	17.8	11.597	0	5.5343	47727000	3	724420	813190	722920	211800	180800	344410	1577300	1025400	1217900	0.0416945	0.0250125	0.0755664	0.565391	0.920503	0.355112
P41543	P41543	Dolichyl-diphosphooligosaccharide--protein glycosyltransferase subunit 1	OST1	sp|P41543|OST1_YEAST Dolichyl-diphosphooligosaccharide--protein glycosyltransferase subunit 1 OS=Saccharomyces cerevisiae (strain ATCC 204508 / S288c) OX=559292 GN=OST1 PE=1 SV=1	5	5	5	3.6591e-05	0.148094	0.0237584	1.88764	7.92587e-05	12.7463	6615598	6.6808e+06	6236898	529364	385510	652270	1.0056e+06	806820	1.1035e+06		17.6	17.6	17.6	54.071	0	24.187	70332000	22	520340	535560	443700	0	28895	0	83376	36086	77823	0.00496	0.0263789	0	-2.75542	0.916583	3.672
Q12146	Q12146	DNA replication complex GINS protein PSF3	PSF3	sp|Q12146|PSF3_YEAST DNA replication complex GINS protein PSF3 OS=Saccharomyces cerevisiae (strain ATCC 204508 / S288c) OX=559292 GN=PSF3 PE=1 SV=2	1	1	1	0.419989	0.800797	0.0627276	1.87506	0.00217707	2.34149	918740	981892	1.2297e+06	436783	385185	513623	1.0701e+06	522580	1.0187e+06		10.8	10.8	10.8	21.952	0.00253	2.8862	4810600	2	105930	0	154310	0	0	0	205710	0	135370	0.465025	0.0544386	0.00314551	-0.320491	0.906935	1.22743
P38216	P38216	Uncharacterized protein YBR016W		sp|P38216|YBM6_YEAST Uncharacterized protein YBR016W OS=Saccharomyces cerevisiae (strain ATCC 204508 / S288c) OX=559292 GN=YBR016W PE=1 SV=1	1	1	1	0.0506863	1.9206	0.000101278	1.87069	0.917516	0.974014	534680	1.1953e+06	707515	735287	794286	837873	1.4497e+06	1.45779e+06	1.5158e+06		10.2	10.2	10.2	14.617	0.0012945	3.1675	5083700	1	0	344580	0	0	0	0	821580	0	528400	0.0482197	0	0.953417	0.941554	0.903568	-0.0379861
P0CX30;P0CX29	P0CX30;P0CX29	40S ribosomal protein S23-B;40S ribosomal protein S23-A	RPS23B;RPS23A	sp|P0CX30|RS23B_YEAST 40S ribosomal protein S23-B OS=Saccharomyces cerevisiae (strain ATCC 204508 / S288c) OX=559292 GN=RPS23B PE=1 SV=1;sp|P0CX29|RS23A_YEAST 40S ribosomal protein S23-A OS=Saccharomyces cerevisiae (strain ATCC 204508 / S288c) OX=559292 GN	7	7	7	0.00147858	0.666114	0.000115894	1.86141	8.29042e-05	2.79443	56070028	59771972	66537012	21304010	20529008	23365996	41527996	39359000	40323024		46.2	46.2	46.2	16.038	0	58.101	889570000	53	15942000	14402000	17307000	6044500	6528700	6743400	16466000	10044000	12734000	0.0045	0	0	-0.586158	0.896394	1.48255
P40319	P40319	Elongation of fatty acids protein 3	ELO3	sp|P40319|ELO3_YEAST Elongation of fatty acids protein 3 OS=Saccharomyces cerevisiae (strain ATCC 204508 / S288c) OX=559292 GN=ELO3 PE=1 SV=1	4	4	4	3.45178e-05	0.240732	0.00270098	1.85842	1.52878e-05	7.71988	50899988	48646008	44753016	7130499	6.0716e+06	5.5633e+06	10283004	12123007	12401002		14.2	14.2	14.2	39.465	0	37.847	315450000	29	4591800	4713400	4134300	295560	338910	347720	1213400	847720	1097700	0.0053913	0.00815873	0	-2.0545	0.894077	2.94858
Q12165	Q12165	ATP synthase subunit delta, mitochondrial	ATP16	sp|Q12165|ATPD_YEAST ATP synthase subunit delta, mitochondrial OS=Saccharomyces cerevisiae (strain ATCC 204508 / S288c) OX=559292 GN=ATP16 PE=1 SV=1	6	5	5	0.357784	1.42602	0.169913	1.85787	0.299697	1.30283	25892004	19446008	29157992	13011996	21310010	23942004	65853960	23649994	27335010		55.6	51.2	51.2	17.02	0	87.027	379500000	35	358470	93641	886540	2583900	532380	419040	712820	2803700	717370	0.375536	0.146409	0.253926	0.511996	0.893648	0.381652
P50107	P50107	Lactoylglutathione lyase	GLO1	sp|P50107|LGUL_YEAST Glyoxalase I OS=Saccharomyces cerevisiae (strain ATCC 204508 / S288c) OX=559292 GN=GLO1 PE=1 SV=1	1	1	1	0.00306365	2.24842	0.0012827	1.85641	0.216433	0.825649	1.5335e+06	1.516e+06	2.1634e+06	2.061e+06	1.8809e+06	2.3051e+06	4.0457e+06	4.0476e+06	3.4911e+06		4.6	4.6	4.6	37.208	0	3.6986	22227000	4	99339	93409	143680	74128	93355	125350	365260	176830	217860	0.00849123	0.00569492	0.165935	1.16891	0.892514	-0.2764
P47771	P47771	Aldehyde dehydrogenase [NAD(P)+] 1	ALD2	sp|P47771|ALDH2_YEAST Aldehyde dehydrogenase [NAD(P)+] 1 OS=Saccharomyces cerevisiae (strain ATCC 204508 / S288c) OX=559292 GN=ALD2 PE=1 SV=2	2	2	2	0.962583	1.01041	0.000826944	1.85545	0.0489408	1.83633	671759	833941	414200	356230	358950	293049	605050	639620	618500		5.1	5.1	5.1	55.187	0	5.7498	3860600	3	0	0	11083	5787.8	6919.8	0	66320	16914	17510	0.979556	0.00615385	0.0363032	0.0149428	0.891771	0.876828
P32589	P32589	Heat shock protein homolog SSE1	SSE1	sp|P32589|HSP7F_YEAST Heat shock protein homolog SSE1 OS=Saccharomyces cerevisiae (strain ATCC 204508 / S288c) OX=559292 GN=SSE1 PE=1 SV=4	32	32	26	0.0203599	1.36918	0.00139468	1.84882	0.0238412	1.35031	26129002	24375992	30292014	18104992	19743008	21923008	39240020	32937996	38315008		56.1	56.1	47.9	77.365	0	228.57	2005900000	208	1785300	2070400	2278300	937670	1187700	1282500	5664000	2514200	3655300	0.0265217	0.00533333	0.0196667	0.453313	0.886604	0.433292
P36161	P36161	Nucleoporin NUP133	NUP133	sp|P36161|NU133_YEAST Nucleoporin NUP133 OS=Saccharomyces cerevisiae (strain ATCC 204508 / S288c) OX=559292 GN=NUP133 PE=1 SV=1	3	3	3	0.0244766	0.71749	0.120999	1.84844	0.0410812	2.57626	1.6319e+06	2128999	1.971e+06	1.1653e+06	838660	409791	1.2386e+06	1.3809e+06	1478799		4	4	4	133.32	0	7.03	21886000	10	31660	48301	42151	6880.6	18950	0	42170	20865	31715	0.0306048	0.10468	0.0296051	-0.47897	0.886308	1.36528
P00925	P00925	Enolase 2	ENO2	sp|P00925|ENO2_YEAST Enolase 2 OS=Saccharomyces cerevisiae (strain ATCC 204508 / S288c) OX=559292 GN=ENO2 PE=1 SV=2	25	25	14	0.0111046	1.86084	0.00756949	1.84656	0.921954	0.992323	46906980	59607988	51842988	52647036	55429976	50834016	123529920	91344024	82777008		66.8	66.8	40	46.914	0	323.31	5538200000	229	10784000	10679000	9712400	6996400	8584800	8640100	41783000	14234000	19746000	0.0147625	0.0128294	0.953684	0.895957	0.884839	-0.0111186
P32602	P32602	Alpha-soluble NSF attachment protein	SEC17	sp|P32602|SEC17_YEAST Alpha-soluble NSF attachment protein OS=Saccharomyces cerevisiae (strain ATCC 204508 / S288c) OX=559292 GN=SEC17 PE=1 SV=4	10	10	10	0.0131905	2.23233	0.0291449	1.84603	0.199558	0.826951	5.4842e+06	5364999	4.1111e+06	7046000	5554897	5464899	8633302	15100001	10322000		50.7	50.7	50.7	32.802	0	103.04	332230000	58	1343800	805920	628540	1198700	883720	1252500	3141700	2768500	2853200	0.0174025	0.0304	0.152364	1.15855	0.884427	-0.274125
P36090	P36090	Uncharacterized protein ANR2	ANR2	sp|P36090|ANR2_YEAST Uncharacterized protein ANR2 OS=Saccharomyces cerevisiae (strain ATCC 204508 / S288c) OX=559292 GN=ANR2 PE=1 SV=1	2	2	2	0.0610466	0.817962	0.249485	1.84283	0.149497	2.25295	3.5724e+06	3975899	3.2025e+06	2.7135e+06	2.2701e+06	645738	2.9784e+06	2673100	3.1267e+06		5.8	5.8	5.8	58.894	0	11.95	32911000	6	96061	190680	172820	44946	43870	0	129050	181490	202720	0.0575958	0.234451	0.10831	-0.289894	0.88192	1.17181
P53173	P53173	ER-derived vesicles protein ERV14	ERV14	sp|P53173|ERV14_YEAST ER-derived vesicles protein ERV14 OS=Saccharomyces cerevisiae (strain ATCC 204508 / S288c) OX=559292 GN=ERV14 PE=1 SV=3	1	1	1	0.00733248	0.26128	0.188963	1.83002	0.00317882	7.00406	4240801	3527199	4.9663e+06	433145	1.07233e+06	465477	671860	1484199	1.3288e+06		8	8	8	15.93	0.0012895	3.1183	15847000	5	1413600	1121600	1557400	0	0	0	346290	370170	473410	0.0118897	0.16697	0.0050566	-1.93633	0.871861	2.80819
P50077	P50077	Calcium-channel protein CCH1	CCH1	sp|P50077|CCH1_YEAST Calcium-channel protein CCH1 OS=Saccharomyces cerevisiae (strain ATCC 204508 / S288c) OX=559292 GN=CCH1 PE=1 SV=1	9	9	9	0.00765233	0.166811	0.155123	1.82415	0.000537591	10.9354	5.9307e+06	3786802	3.2019e+06	346332	312125	508697	1.1228e+06	764280	388961		5.2	5.2	5.2	234.6	0	33.758	57519000	13	111680	118150	45182	0	0	0	13119	0	0	0.0125419	0.132919	0.00282486	-2.58371	0.867222	3.45094
P11986	P11986	Inositol-3-phosphate synthase	INO1	sp|P11986|INO1_YEAST Inositol-3-phosphate synthase OS=Saccharomyces cerevisiae (strain ATCC 204508 / S288c) OX=559292 GN=INO1 PE=1 SV=3	9	9	9	0.000607723	1.5136	0.010584	1.81905	0.251178	1.2018	5203897	4837901	4.5364e+06	3.8017e+06	3.3341e+06	5.1909e+06	7.1337e+06	7.4832e+06	7.4187e+06		23.3	23.3	23.3	59.641	0	35.735	149150000	30	241920	314050	288630	178400	309840	162710	1015900	567800	924150	0.00269841	0.013786	0.200704	0.597983	0.863182	0.265199
P23724	P23724	Proteasome subunit beta type-6	PRE7	sp|P23724|PSB6_YEAST Proteasome subunit beta type-6 OS=Saccharomyces cerevisiae (strain ATCC 204508 / S288c) OX=559292 GN=PRE7 PE=1 SV=1	9	9	9	0.00309909	1.68735	0.00176582	1.80595	0.520043	1.07029	5769597	6066803	7.2554e+06	5.6571e+06	5.4262e+06	6748004	11485999	10748000	9882995		46.1	46.1	46.1	26.871	0	39.663	213750000	37	1187600	1267900	1358400	775640	776070	831320	3950100	1657100	2153200	0.00843206	0.00547059	0.564347	0.754762	0.852761	0.0979989
P12684	P12684	3-hydroxy-3-methylglutaryl-coenzyme A reductase 2	HMG2	sp|P12684|HMDH2_YEAST 3-hydroxy-3-methylglutaryl-coenzyme A reductase 2 OS=Saccharomyces cerevisiae (strain ATCC 204508 / S288c) OX=559292 GN=HMG2 PE=1 SV=1	10	6	6	0.67059	1.0803	0.016956	1.80529	0.0239193	1.67111	4417698	5.2428e+06	3.5125e+06	3074499	2.45e+06	2314301	4.0252e+06	5963101	4273100		13.4	8.1	8.1	115.69	0	16.448	84547000	14	143100	148080	123370	64644	67054	11035	231800	147000	181150	0.786529	0.0179689	0.0196374	0.111426	0.852233	0.740807
P38995	P38995	Copper-transporting ATPase	CCC2	sp|P38995|ATU2_YEAST Copper-transporting ATPase OS=Saccharomyces cerevisiae (strain ATCC 204508 / S288c) OX=559292 GN=CCC2 PE=1 SV=1	2	2	2	0.473	1.27122	0.301648	1.80256	0.509868	1.41798	795270	1.1124e+06	560790	1.1137e+06	245823	635592	660070	1.4562e+06	1.0603e+06		2.7	2.7	2.7	109.83	0	4.9869	6346100	7	19650	26220	13642	16951	0	0	27267	26921	28002	0.547014	0.293761	0.546722	0.346216	0.85005	0.503834
Q08601	Q08601	Metacaspase-1	MCA1	sp|Q08601|MCA1_YEAST Metacaspase-1 OS=Saccharomyces cerevisiae (strain ATCC 204508 / S288c) OX=559292 GN=MCA1 PE=1 SV=2	6	6	6	0.00845071	2.12517	0.0187947	1.79798	0.0604398	0.84604	2.6197e+06	2.7467e+06	3093900	3.6093e+06	3218098	3.165e+06	8036496	5124699	5.1882e+06		22.2	22.2	22.2	47.982	0	56.078	125920000	27	348170	309920	390980	240180	270150	232530	485570	517140	687320	0.0137692	0.021176	0.0436275	1.08758	0.846378	-0.241202
Q04894	Q04894	NADP-dependent alcohol dehydrogenase 6	ADH6	sp|Q04894|ADH6_YEAST NADP-dependent alcohol dehydrogenase 6 OS=Saccharomyces cerevisiae (strain ATCC 204508 / S288c) OX=559292 GN=ADH6 PE=1 SV=1	4	4	4	0.0123126	2.19628	0.00333472	1.79755	0.290777	0.818455	1.524e+06	1.9245e+06	1.1075e+06	1.7219e+06	1952200	1.7625e+06	3646301	3429802	2.7516e+06		14.7	14.7	14.7	39.617	0	11.393	45565000	8	82876	120630	64555	103120	81578	145340	458920	277920	287080	0.0162056	0.00772662	0.243239	1.13506	0.846035	-0.289024
P53912	P53912	Uncharacterized protein YNL134C		sp|P53912|YNN4_YEAST Uncharacterized protein YNL134C OS=Saccharomyces cerevisiae (strain ATCC 204508 / S288c) OX=559292 GN=YNL134C PE=1 SV=1	9	9	9	0.00917538	2.30317	0.0143374	1.78872	0.11192	0.776635	1.8492e+06	2060400	2731200	2.7296e+06	2653800	3.0667e+06	6499696	4.1582e+06	4.704e+06		31.4	31.4	31.4	41.164	0	72.583	106700000	27	211130	247670	419820	250050	317700	323100	1521000	484750	761340	0.0133607	0.0168184	0.0776482	1.20362	0.838928	-0.364692
P38624	P38624	Proteasome subunit beta type-1	PRE3	sp|P38624|PSB1_YEAST Proteasome subunit beta type-1 OS=Saccharomyces cerevisiae (strain ATCC 204508 / S288c) OX=559292 GN=PRE3 PE=1 SV=2	3	3	3	0.0229039	1.80909	0.0138173	1.7869	0.920717	0.987735	3.0034e+06	2702101	3.8375e+06	3191798	2904799	3485700	6.9993e+06	4501399	5852499		14	14	14	23.547	0	6.5679	81314000	7	192680	158720	214190	331390	292790	385150	1473800	462000	906480	0.0286855	0.0161717	0.954082	0.855264	0.83746	-0.0178038
P28272	P28272	Dihydroorotate dehydrogenase (fumarate)	URA1	sp|P28272|PYRD_YEAST Dihydroorotate dehydrogenase (fumarate) OS=Saccharomyces cerevisiae (strain ATCC 204508 / S288c) OX=559292 GN=URA1 PE=1 SV=1	6	6	6	0.00140719	2.21908	0.0165654	1.77982	0.231045	0.802053	6380896	7.7304e+06	8433801	7.629e+06	11975006	8825800	18430008	16396999	15042994		28.3	28.3	28.3	34.801	0	17.351	239490000	22	551780	417350	865590	311570	452180	736580	2649000	1397500	1714400	0.0047619	0.0179206	0.179728	1.14996	0.83173	-0.31823
P50108	P50108	Probable alpha-1,6-mannosyltransferase MNN10	MNN10	sp|P50108|MNN10_YEAST Probable alpha-1,6-mannosyltransferase MNN10 OS=Saccharomyces cerevisiae (strain ATCC 204508 / S288c) OX=559292 GN=MNN10 PE=1 SV=1	6	6	6	0.00299819	0.246848	0.0835016	1.77674	0.000167367	7.1977	9553395	9489699	8147197	1153500	1.0495e+06	1.6362e+06	1463001	2.7524e+06	2.759e+06		21.1	21.1	21.1	46.747	0	38.171	105760000	26	607540	519030	513730	25790	58198	67809	128680	159890	224310	0.00858156	0.070188	0	-2.0183	0.829233	2.84754
P39976	P39976	D-lactate dehydrogenase [cytochrome] 3	DLD3	sp|P39976|DLD3_YEAST D-2-hydroxyglutarate--pyruvate transhydrogenase DLD3 OS=Saccharomyces cerevisiae (strain ATCC 204508 / S288c) OX=559292 GN=DLD3 PE=1 SV=1	13	13	12	0.0014171	2.53616	0.00435749	1.77622	0.0191364	0.700358	4760199	4.4542e+06	5827098	6558696	7734003	7.0903e+06	14745001	10929004	12507004		37.5	37.5	35.9	55.224	0	44.27	259990000	39	220700	137480	262130	152780	198050	315990	1009900	358890	652120	0.00471204	0.00923279	0.0171701	1.34265	0.828812	-0.513835
P25045	P25045	Serine palmitoyltransferase 1	LCB1	sp|P25045|LCB1_YEAST Serine palmitoyltransferase 1 OS=Saccharomyces cerevisiae (strain ATCC 204508 / S288c) OX=559292 GN=LCB1 PE=1 SV=2	16	16	16	0.0489723	1.41507	0.00948139	1.7638	0.163724	1.24644	11809999	12446994	9198900	8974800	7.5555e+06	10297996	13590008	15621998	18047994		37.6	37.6	37.6	62.206	0	138.9	594210000	89	1029200	856730	695900	480580	444750	517290	1868200	1054500	1739400	0.0462631	0.0131138	0.119854	0.500875	0.818683	0.317808
P38815	P38815	PX domain-containing protein YPT35	YPT35	sp|P38815|YPT35_YEAST Endosomal/vacuolar adapter protein YPT35 OS=Saccharomyces cerevisiae (strain ATCC 204508 / S288c) OX=559292 GN=YPT35 PE=1 SV=1	3	3	3	0.00565851	2.45501	0.00521063	1.75715	0.135578	0.715743	1.4549e+06	2249801	1.3646e+06	2.7132e+06	2.025e+06	2.2172e+06	3.8244e+06	4.5027e+06	3.838e+06		18.2	18.2	18.2	24.646	0	9.5878	41639000	7	120380	349660	125990	179280	173660	209340	573330	287040	351370	0.0111671	0.010006	0.0964478	1.29573	0.813241	-0.482487
CON__Q86YZ3	CON__Q86YZ3				10	10	10	0.974203	1.02633	0.608741	1.75623	0.499603	1.71118	3.6811e+06	2386701	2.0177e+06	379706	3634399	2.5637e+06	2.735e+06	742786	9433396	+	16	16	16	282.39	0	36.276	77658000	20	22075	2962.7	7805	0	11705	39954	15891	0	32833	0.985968	0.7002	0.532964	0.0374902	0.812479	0.774989
Q03434;Q12141;P0C2J1	Q03434;Q12141;P0C2J1	Transposon Ty1-ML2 Gag-Pol polyprotein;Capsid protein;Ty1 protease;Integrase;Reverse transcriptase/ribonuclease H;Transposon Ty1-GR1 Gag-Pol polyprotein;Capsid protein;Ty1 protease;Integrase;Reverse transcriptase/ribonuclease H;Transposon Ty1-PR3 Gag-Pol polyprotein;Capsid protein;Ty1 protease;Integrase;Reverse transcriptase/ribonuclease H	TY1B-ML2;TY1B-GR1;TY1B-PR3	sp|Q03434|YM12B_YEAST Transposon Ty1-ML2 Gag-Pol polyprotein OS=Saccharomyces cerevisiae (strain ATCC 204508 / S288c) OX=559292 GN=TY1B-ML2 PE=3 SV=2;sp|Q12141|YG11B_YEAST Transposon Ty1-GR1 Gag-Pol polyprotein OS=Saccharomyces cerevisiae (strain ATCC 2045	36	1	0	0.00787276	1.8317	0.0561028	1.75533	0.841055	0.958307	38805988	39285024	31551000	51767032	38791008	27216982	80644984	57510984	63734004		26.3	1.4	0	198.57	0	39.258	547400000	19	117120	112690	92981	109540	83369	284020	403750	144130	229080	0.0129148	0.0497058	0.904919	0.87318	0.811741	-0.0614395
P40533	P40533	Protein TED1	TED1	sp|P40533|TED1_YEAST Protein TED1 OS=Saccharomyces cerevisiae (strain ATCC 204508 / S288c) OX=559292 GN=TED1 PE=1 SV=1	5	5	5	0.0724394	0.276277	0.346302	1.7544	4.26732e-05	6.35016	3451801	4353100	3.3906e+06	532070	586815	637230	400176	2.4534e+06	1094300		14.4	14.4	14.4	54.927	0	8.1471	34752000	8	349130	300340	290660	18958	0	16130	0	101970	120700	0.0666633	0.346525	0	-1.85581	0.810981	2.66679
Q00055	Q00055	Glycerol-3-phosphate dehydrogenase [NAD(+)] 1	GPD1	sp|Q00055|GPD1_YEAST Glycerol-3-phosphate dehydrogenase [NAD(+)] 1 OS=Saccharomyces cerevisiae (strain ATCC 204508 / S288c) OX=559292 GN=GPD1 PE=1 SV=4	18	18	17	0.000152058	2.02875	0.000564073	1.74886	0.0273952	0.862035	79097000	82260008	86508056	98357960	100010008	89325992	180770080	167199984	155500000		48.3	48.3	44.5	42.868	0	218.61	3358200000	124	6234800	5802400	6643900	4810900	6289100	5533100	21634000	9886100	12560000	0.00203279	0.00698413	0.0218899	1.02059	0.806412	-0.214182
P32497	P32497	Eukaryotic translation initiation factor 3 subunit C	NIP1	sp|P32497|EIF3C_YEAST Eukaryotic translation initiation factor 3 subunit C OS=Saccharomyces cerevisiae (strain ATCC 204508 / S288c) OX=559292 GN=NIP1 PE=1 SV=2	7	7	7	0.0109373	0.481245	0.185407	1.74198	0.0206186	3.61973	5.7362e+06	3.8659e+06	4.6788e+06	800190	2.4222e+06	1.1287e+06	1.994e+06	2854599	2.0316e+06		11.5	11.5	11.5	93.203	0	31.518	76111000	14	265050	234230	258300	12567	69588	24099	270290	132620	140580	0.0143107	0.16305	0.0181424	-1.05516	0.800726	1.85588
P32599	P32599	Fimbrin	SAC6	sp|P32599|FIMB_YEAST Fimbrin OS=Saccharomyces cerevisiae (strain ATCC 204508 / S288c) OX=559292 GN=SAC6 PE=1 SV=1	10	10	10	0.00404822	1.71831	0.00211943	1.72799	0.919517	1.00563	5.2644e+06	5093203	4465101	5040698	4.8269e+06	4.8383e+06	9257302	9015102	7.2781e+06		24.3	24.3	24.3	71.772	0	42.828	221220000	45	219470	173270	175100	82221	116820	107080	652740	364010	327190	0.00905846	0.00637104	0.954348	0.780987	0.789092	0.00810496
P38250	P38250	Increased sodium tolerance protein 2	IST2	sp|P38250|IST2_YEAST Increased sodium tolerance protein 2 OS=Saccharomyces cerevisiae (strain ATCC 204508 / S288c) OX=559292 GN=IST2 PE=1 SV=2	17	17	17	0.0037775	0.412449	0.0232315	1.72585	0.000121296	4.18439	13734997	11358997	11496998	3246301	2.9932e+06	2.5196e+06	3.8435e+06	5.82e+06	5626198		22	22	22	105.85	0	94.722	283640000	54	1212200	842720	869410	74022	78531	59739	273710	177450	302760	0.0093758	0.0256596	0	-1.27771	0.787306	2.06502
P11914	P11914	Mitochondrial-processing peptidase subunit alpha	MAS2	sp|P11914|MPPA_YEAST Mitochondrial-processing peptidase subunit alpha OS=Saccharomyces cerevisiae (strain ATCC 204508 / S288c) OX=559292 GN=MAS2 PE=1 SV=1	3	3	3	0.00273432	3.63366	0.215139	1.72329	0.125157	0.474258	899300	640178	522606	700281	2.0826e+06	1.934e+06	3.0491e+06	2.0916e+06	2.2634e+06		8.3	8.3	8.3	53.337	0	5.7967	17923000	4	0	0	41643	26691	47884	46844	150620	51595	159830	0.00820741	0.191874	0.0874119	1.86142	0.785168	-1.07625
Q03640	Q03640	Tricalbin-3	TCB3	sp|Q03640|TCB3_YEAST Tricalbin-3 OS=Saccharomyces cerevisiae (strain ATCC 204508 / S288c) OX=559292 GN=TCB3 PE=1 SV=1	13	13	13	0.199089	0.849613	0.00818839	1.71598	0.000110488	2.01971	9349303	9524704	8804496	4323899	4460399	4934199	6.3756e+06	8562203	8808303		11.6	11.6	11.6	171.07	0	55.44	243810000	47	407470	273570	257440	53331	62834	74780	278280	158010	258450	0.187333	0.0129239	0	-0.235122	0.779029	1.01415
P41056	P41056	60S ribosomal protein L33-B	RPL33B	sp|P41056|RL33B_YEAST 60S ribosomal protein L33-B OS=Saccharomyces cerevisiae (strain ATCC 204508 / S288c) OX=559292 GN=RPL33B PE=1 SV=2	6	2	2	0.108472	0.819945	0.00417338	1.70428	0.00203904	2.07853	5320900	5.7881e+06	6.8903e+06	2641999	3288900	2.7196e+06	4.5079e+06	4729899	5.4864e+06		42.1	15.9	15.9	12.168	0	18.903	66944000	14	1023600	1090200	1239100	316060	397330	400430	1543900	639530	1267100	0.100307	0.00941806	0.00323567	-0.2864	0.769165	1.05557
P33891	P33891	Protein transport protein TIP20	TIP20	sp|P33891|TIP20_YEAST Protein transport protein TIP20 OS=Saccharomyces cerevisiae (strain ATCC 204508 / S288c) OX=559292 GN=TIP20 PE=1 SV=1	2	2	2	0.0943458	0.686881	0.194287	1.7006	0.0725829	2.47582	1.9289e+06	3.1356e+06	1.9113e+06	509998	1636999	912398	1.5769e+06	1.689e+06	1.4066e+06		4	4	4	81.165	0	7.5934	25199000	1	58971	67667	49629	12655	19564	0	63576	35802	33057	0.0854265	0.172364	0.0516514	-0.541868	0.76604	1.30791
P32610	P32610	V-type proton ATPase subunit D	VMA8	sp|P32610|VATD_YEAST V-type proton ATPase subunit D OS=Saccharomyces cerevisiae (strain ATCC 204508 / S288c) OX=559292 GN=VMA8 PE=1 SV=1	2	2	2	0.002589	1.33795	0.00524232	1.69971	0.073881	1.27038	1.7775e+06	1.9176e+06	2010099	1.248e+06	1.5771e+06	1.6979e+06	2.6614e+06	2.4465e+06	2520299		7	7	7	29.194	0	5.287	24431000	3	180680	193120	204400	65473	109940	127880	315260	267350	377160	0.00842586	0.0099759	0.0530111	0.420027	0.765285	0.345258
P05319	P05319	60S acidic ribosomal protein P2-alpha	RPP2A	sp|P05319|RLA2_YEAST 60S acidic ribosomal protein P2-alpha OS=Saccharomyces cerevisiae (strain ATCC 204508 / S288c) OX=559292 GN=RPP2A PE=1 SV=1	1	1	1	0.732046	0.91175	0.103774	1.69789	0.00566064	1.86223	1.1179e+06	1.0634e+06	1.3819e+06	539740	664950	708770	1.7107e+06	775210	938880		17.9	17.9	17.9	10.746	0	6.4352	8928500	2	228290	202040	184700	47175	76251	87376	375820	98634	187790	0.841453	0.0874162	0.00653244	-0.133289	0.763739	0.897029
P20967	P20967	2-oxoglutarate dehydrogenase, mitochondrial	KGD1	sp|P20967|ODO1_YEAST 2-oxoglutarate dehydrogenase, mitochondrial OS=Saccharomyces cerevisiae (strain ATCC 204508 / S288c) OX=559292 GN=KGD1 PE=1 SV=2	8	8	8	0.950236	0.9918	0.0453177	1.69543	0.0714687	1.70944	3596200	4.5683e+06	5491298	2.4664e+06	3696802	1980701	4.619e+06	4.3633e+06	4366998		10.4	10.4	10.4	114.41	0	24.63	96421000	24	8552.3	11608	165330	3568.9	95792	121280	120040	53240	143030	0.972767	0.0411788	0.0508399	-0.011879	0.761649	0.773528
P53297	P53297	PAB1-binding protein 1	PBP1	sp|P53297|PBP1_YEAST PAB1-binding protein 1 OS=Saccharomyces cerevisiae (strain ATCC 204508 / S288c) OX=559292 GN=PBP1 PE=1 SV=1	2	2	2	0.0924586	1.38585	0.481441	1.69367	0.780824	1.22212	2.6871e+06	2.2204e+06	2.9644e+06	562781	3.7393e+06	4604500	3.4102e+06	4558798	3.0281e+06		3.5	3.5	3.5	78.78	0	11.596	25728000	10	81429	64187	84509	0	82503	105790	159790	103360	98074	0.0846595	0.541503	0.860803	0.470771	0.760155	0.289384
P53281	P53281	LAS seventeen-binding protein 1	LSB1	sp|P53281|LSB1_YEAST LAS seventeen-binding protein 1 OS=Saccharomyces cerevisiae (strain ATCC 204508 / S288c) OX=559292 GN=LSB1 PE=1 SV=1	1	1	1	0.00858955	1.49872	0.2165	1.6909	0.759232	1.12823	877109	882670	685370	704400	389601	1.3463e+06	1.1862e+06	1.2199e+06	1.2344e+06		6.2	6.2	6.2	26.139	0.0012995	3.2376	7913600	2	99141	95479	80397	43951	0	142940	241110	121680	164500	0.0138673	0.192946	0.844065	0.58373	0.757795	0.174065
P47096	P47096	3-hydroxyanthranilate 3,4-dioxygenase	BNA1	sp|P47096|3HAO_YEAST 3-hydroxyanthranilate 3,4-dioxygenase OS=Saccharomyces cerevisiae (strain ATCC 204508 / S288c) OX=559292 GN=BNA1 PE=1 SV=1	9	9	9	0.0545654	1.68998	0.0284893	1.68605	0.98595	0.997671	36634980	40809024	27236996	35759980	35267000	32514982	42988024	70542016	64812984		63.8	63.8	63.8	20.235	0	144.19	1593400000	98	3979400	4007600	2563900	2888000	2080300	2375100	5611900	6123800	6599900	0.0513306	0.0299299	0.991966	0.757008	0.753644	-0.00336393
P05318	P05318	60S acidic ribosomal protein P1-alpha	RPP1A	sp|P05318|RLA1_YEAST 60S acidic ribosomal protein P1-alpha OS=Saccharomyces cerevisiae (strain ATCC 204508 / S288c) OX=559292 GN=RPP1A PE=1 SV=4	1	1	1	0.636859	2.09975	0.850553	1.68456	0.923452	0.802266	10100994	9584199	13067006	619098	4661500	848899392	405730176	4.0177e+06	7184303		7.5	7.5	7.5	10.908	0.0012903	3.1292	1334200000	8	2521300	2282200	3068400	0	1059100	161800000	159990000	915100	1916600	0.757961	0.911151	0.954628	1.07022	0.752371	-0.317848
P0CX36;P0CX35	P0CX36;P0CX35	40S ribosomal protein S4-B;40S ribosomal protein S4-A	RPS4B;RPS4A	sp|P0CX36|RS4B_YEAST 40S ribosomal protein S4-B OS=Saccharomyces cerevisiae (strain ATCC 204508 / S288c) OX=559292 GN=RPS4B PE=1 SV=1;sp|P0CX35|RS4A_YEAST 40S ribosomal protein S4-A OS=Saccharomyces cerevisiae (strain ATCC 204508 / S288c) OX=559292 GN=RPS4	24	24	24	0.00815147	0.689814	1.79136e-05	1.68277	0.000289949	2.43945	109639968	107369928	135400080	46647980	48578012	48453000	78002040	81066048	82741008		69.7	69.7	69.7	29.41	0	195.74	4275000000	190	17803000	16630000	21911000	5208000	6147700	6086600	18330000	9744000	13691000	0.0136077	0	0	-0.535721	0.750836	1.28656
P38353	P38353	Sec sixty-one protein homolog	SSH1	sp|P38353|SSH1_YEAST Sec sixty-one protein homolog OS=Saccharomyces cerevisiae (strain ATCC 204508 / S288c) OX=559292 GN=SSH1 PE=1 SV=1	3	3	3	0.00404194	0.308157	0.241095	1.68151	0.00798226	5.45667	2136101	2.5651e+06	2.9039e+06	889743	300305	366520	549720	853640	992221		8.8	8.8	8.8	53.311	0	11.44	10776000	6	71822	263810	91852	0	0	0	30189	59738	45858	0.00908642	0.22396	0.00935458	-1.69826	0.749759	2.44802
Q12288	Q12288	Putative glutamine amidotransferase YLR126C		sp|Q12288|YL126_YEAST Putative glutamine amidotransferase YLR126C OS=Saccharomyces cerevisiae (strain ATCC 204508 / S288c) OX=559292 GN=YLR126C PE=1 SV=1	7	7	7	0.000892495	1.9493	0.00279783	1.68052	0.00682898	0.862116	7.3746e+06	7357700	7132696	8652499	8712199	8.0125e+06	15601998	14984003	12262003		32.7	32.7	32.7	28.825	0	45.868	267030000	32	528240	509930	525620	461610	455340	493920	1780000	945330	985380	0.0035	0.00793822	0.00805809	0.962955	0.748909	-0.214046
Q02201	Q02201	Oxysterol-binding protein homolog 6	OSH6	sp|Q02201|OSH6_YEAST Oxysterol-binding protein homolog 6 OS=Saccharomyces cerevisiae (strain ATCC 204508 / S288c) OX=559292 GN=OSH6 PE=1 SV=1	10	10	8	0.000769691	2.12519	0.0239301	1.67813	0.177597	0.789636	3.5349e+06	3.3781e+06	4067098	3.9468e+06	4149699	6.0227e+06	6.9442e+06	7.8736e+06	8525796		19.9	19.9	15.8	51.587	0	21.937	158220000	16	308810	92735	121660	88239	114290	120280	366990	272260	316290	0.00315646	0.0264545	0.134302	1.08759	0.746855	-0.34074
P22470	P22470	Protein SAN1	SAN1	sp|P22470|SAN1_YEAST Protein SAN1 OS=Saccharomyces cerevisiae (strain ATCC 204508 / S288c) OX=559292 GN=SAN1 PE=1 SV=1	1	1	1	0.245035	0.655225	0.331054	1.67577	0.0734926	2.55755	1.4083e+06	1.7618e+06	1.1531e+06	1.1314e+06	327070	462156	525631	1.2435e+06	1.2313e+06		1.5	1.5	1.5	65.617	0.0025253	2.8565	7200200	1	54831	81856	41668	21800	0	0	0	31984	44793	0.23316	0.328703	0.0525695	-0.609938	0.744825	1.35476
Q05948	Q05948	Uncharacterized SVF1-like protein YLR225C	YLR225C	sp|Q05948|YL225_YEAST Uncharacterized SVF1-like protein YLR225C OS=Saccharomyces cerevisiae (strain ATCC 204508 / S288c) OX=559292 GN=YLR225C PE=1 SV=1	2	2	2	0.126592	1.28972	0.0573891	1.66765	0.166097	1.29304	850310	744680	820141	693340	745210	464918	1.2587e+06	818260	1.0817e+06		7.6	7.6	7.6	46.422	0	6.5398	10559000	3	27913	28728	34363	16080	19176	0	75778	27204	48915	0.116347	0.0500802	0.122143	0.367056	0.73782	0.370764
Q08045	Q08045	Long chronological lifespan protein 2	LCL2	sp|Q08045|LCL2_YEAST Long chronological lifespan protein 2 OS=Saccharomyces cerevisiae (strain ATCC 204508 / S288c) OX=559292 GN=LCL2 PE=1 SV=1	3	3	3	0.0444097	1.64186	0.025514	1.66717	0.929121	1.01542	8260002	10941003	7009004	10226996	7.8718e+06	7.5152e+06	11595993	17069006	14164004		21.4	21.4	21.4	14.922	0	7.2109	108900000	8	327570	457340	268460	465750	456250	450140	3580900	1070400	655630	0.0418851	0.0277942	0.955678	0.715331	0.737401	0.0220699
P38604	P38604	Lanosterol synthase	ERG7	sp|P38604|ERG7_YEAST Lanosterol synthase ERG7 OS=Saccharomyces cerevisiae (strain ATCC 204508 / S288c) OX=559292 GN=ERG7 PE=1 SV=6	3	3	3	0.0611144	1.37715	0.0185742	1.66502	0.170514	1.20903	2791500	3.5744e+06	3.0266e+06	2.5191e+06	2.2412e+06	3.0266e+06	3847099	5.2394e+06	3.9131e+06		4.9	4.9	4.9	83.459	0	12.24	46504000	16	158840	186210	89901	84299	88927	125960	325870	213020	227090	0.0576623	0.0205876	0.126757	0.461682	0.735536	0.273854
P11154	P11154	Pyruvate carboxylase 1	PYC1	sp|P11154|PYC1_YEAST Pyruvate carboxylase 1 OS=Saccharomyces cerevisiae (strain ATCC 204508 / S288c) OX=559292 GN=PYC1 PE=1 SV=2	33	5	5	0.000457099	2.28936	0.00454241	1.66308	0.00317077	0.72644	2.4526e+06	2.3433e+06	2.2831e+06	3.3774e+06	2.9631e+06	3420198	6201001	4.7778e+06	5314102		32.1	6.8	6.8	130.1	0	43.067	108220000	22	42167	39412	43799	35858	44911	42920	179650	60942	98685	0.00203509	0.00942308	0.00507027	1.19494	0.733858	-0.461084
Q04299	Q04299	Probable ADP-ribose 1-phosphate phosphatase YML087W		sp|Q04299|YMX7_YEAST Probable ADP-ribose 1-phosphate phosphatase YML087W OS=Saccharomyces cerevisiae (strain ATCC 204508 / S288c) OX=559292 GN=YMR087W PE=1 SV=1	1	1	1	0.0183709	1.98705	0.273418	1.66022	0.675333	0.835522	317870	454440	467901	420800	275843	998318	766720	1.0332e+06	669400		5.3	5.3	5.3	32.067	0.0089074	2.2029	3651400	4	20289	31173	0	18167	0	0	70308	45848	42430	0.0242388	0.25904	0.770336	0.990628	0.731377	-0.259251
P38328	P38328	Actin-related protein 2/3 complex subunit 1	ARC40	sp|P38328|ARPC1_YEAST Actin-related protein 2/3 complex subunit 1 OS=Saccharomyces cerevisiae (strain ATCC 204508 / S288c) OX=559292 GN=ARC40 PE=1 SV=1	16	16	16	0.00608837	1.50168	0.000391147	1.65941	0.321185	1.10504	10102997	9172499	11901001	9613399	9928806	8562803	15561004	15771997	15216998		61.7	61.7	61.7	42.474	0	143.04	567790000	76	1320000	1114600	1548300	946170	752210	729410	3433700	1842900	2078500	0.0110663	0.00494118	0.280685	0.586577	0.730673	0.144096
Q00955;P32874	Q00955	Acetyl-CoA carboxylase;Biotin carboxylase	ACC1	sp|Q00955|ACAC_YEAST Acetyl-CoA carboxylase OS=Saccharomyces cerevisiae (strain ATCC 204508 / S288c) OX=559292 GN=ACC1 PE=1 SV=2	111	111	111	0.00070765	1.59358	0.000360303	1.65876	0.238241	1.0409	46163000	44023000	42343972	42615004	41269008	43385980	75483040	65135024	70830976		60.1	60.1	60.1	250.35	0	323.31	9973600000	763	4164400	3817300	3509500	2345600	2624500	2795700	10585000	4472500	6802400	0.00326761	0.00525	0.186608	0.672272	0.730106	0.057834
P33333	P33333	Probable 1-acyl-sn-glycerol-3-phosphate acyltransferase	SLC1	sp|P33333|PLSC_YEAST 1-acyl-sn-glycerol-3-phosphate acyltransferase OS=Saccharomyces cerevisiae (strain ATCC 204508 / S288c) OX=559292 GN=SLC1 PE=1 SV=1	8	8	8	0.0090298	0.611481	0.107942	1.65484	0.0175924	2.70628	13230007	13540993	10200004	5106398	6.3375e+06	2.8488e+06	6841400	7.5037e+06	8138402		34.3	34.3	34.3	33.887	0	45.752	242840000	49	635640	948040	744560	65154	283780	214890	773550	169520	345220	0.0135463	0.0916854	0.0160131	-0.709621	0.726688	1.43631
P21242	P21242	Probable proteasome subunit alpha type-7	PRE10	sp|P21242|PSA7_YEAST Probable proteasome subunit alpha type-7 OS=Saccharomyces cerevisiae (strain ATCC 204508 / S288c) OX=559292 GN=PRE10 PE=1 SV=2	7	7	7	0.00129867	1.67045	0.000409275	1.65222	0.856848	0.989084	5.8112e+06	6173598	6914097	6672103	6.2827e+06	6115499	11259003	10412997	9861995		28.5	28.5	28.5	31.536	0	31.646	273550000	28	1134400	974440	974780	805100	810190	898200	2872400	1442500	1855700	0.00367742	0.00607692	0.913586	0.740237	0.724401	-0.0158354
P31539	P31539	Heat shock protein 104	HSP104	sp|P31539|HS104_YEAST Heat shock protein 104 OS=Saccharomyces cerevisiae (strain ATCC 204508 / S288c) OX=559292 GN=HSP104 PE=1 SV=2	32	32	31	5.16844e-05	1.99795	0.000226834	1.64697	0.000500273	0.824329	17844992	17672988	17242994	21045010	20956996	22011996	32716008	35993012	36830984		40.9	40.9	40.9	102.03	0	204.1	1615100000	189	1284000	1201200	1160900	1015900	1139800	1256700	4037500	2096900	3086300	0.00442857	0	0.00146512	0.998519	0.719811	-0.278708
P14906	P14906	Protein translocation protein SEC63	SEC63	sp|P14906|SEC63_YEAST Protein translocation protein SEC63 OS=Saccharomyces cerevisiae (strain ATCC 204508 / S288c) OX=559292 GN=SEC63 PE=1 SV=2	26	26	26	0.00158077	0.355443	0.010371	1.64326	5.67294e-05	4.62314	28179008	29999006	22807012	5.6904e+06	6038396	5.6784e+06	7714702	10278002	10918995		44.8	44.8	44.8	75.344	0	118.61	1056700000	127	5489700	5526900	3632100	392760	611200	567180	1343400	982620	1650200	0.00577143	0.01323	0	-1.49231	0.716562	2.20887
P47137	P47137	Uncharacterized oxidoreductase YJR096W		sp|P47137|YJ66_YEAST Uncharacterized oxidoreductase YJR096W OS=Saccharomyces cerevisiae (strain ATCC 204508 / S288c) OX=559292 GN=YJR096W PE=1 SV=1	13	13	13	0.00149111	1.97587	4.12559e-05	1.64303	0.0979443	0.831548	4787901	5055701	6319601	6280197	6537002	6480399	11050993	10365994	10301005		59.9	59.9	59.9	32.344	0	61.509	366690000	47	684410	536380	855210	664700	717200	694200	1894700	1268400	1172400	0.00445545	0	0.0674802	0.982489	0.716361	-0.266128
P25451	P25451	Proteasome subunit beta type-3	PUP3	sp|P25451|PSB3_YEAST Proteasome subunit beta type-3 OS=Saccharomyces cerevisiae (strain ATCC 204508 / S288c) OX=559292 GN=PUP3 PE=1 SV=1	4	4	4	0.00133394	1.67349	0.0165279	1.63672	0.855486	0.978025	6.8643e+06	6391602	7084896	5.7504e+06	6.86e+06	8423003	12624005	10406006	11089998		28.3	28.3	28.3	22.605	0	24.279	195710000	39	819010	704290	717810	332350	450220	724870	2382100	920430	1485500	0.00365775	0.0179563	0.913072	0.742864	0.710808	-0.0320562
P04076	P04076	Argininosuccinate lyase	ARG4	sp|P04076|ARLY_YEAST Argininosuccinate lyase OS=Saccharomyces cerevisiae (strain ATCC 204508 / S288c) OX=559292 GN=ARG4 PE=1 SV=2	8	8	8	0.00070515	2.19892	0.00687823	1.63528	0.00950317	0.743675	2.1718e+06	1.986e+06	1.9858e+06	2.8354e+06	2.9751e+06	2.4687e+06	5.1845e+06	4434903	3.9607e+06		21	21	21	51.989	0	28.008	110710000	20	150180	56837	114080	110000	148120	54153	688570	104460	261150	0.00331429	0.0120981	0.010065	1.1368	0.709539	-0.427256
P25334	P25334	Peptidyl-prolyl cis-trans isomerase CPR4	CPR4	sp|P25334|CYPR_YEAST Peptidyl-prolyl cis-trans isomerase CPR4 OS=Saccharomyces cerevisiae (strain ATCC 204508 / S288c) OX=559292 GN=CPR4 PE=3 SV=1	4	4	4	0.000105731	0.189272	0.112185	1.63428	0.00109263	8.63456	5.4778e+06	7.5977e+06	6016999	501203	686031	1.13133e+06	1.1193e+06	1.3117e+06	1.1565e+06		17	17	17	35.779	0	35.438	48116000	6	275300	335390	334350	0	0	0	119470	88076	115800	0.0026383	0.0953778	0.00246281	-2.40147	0.708655	3.11012
P38248	P38248	Cell wall protein ECM33	ECM33	sp|P38248|ECM33_YEAST Cell wall protein ECM33 OS=Saccharomyces cerevisiae (strain ATCC 204508 / S288c) OX=559292 GN=ECM33 PE=1 SV=3	4	4	4	0.135301	0.843841	0.00328388	1.62645	0.00149481	1.92743	9157304	10224995	8.0608e+06	5032401	4.8886e+06	4.2846e+06	8650600	7.1705e+06	7.3113e+06		9.6	9.6	9.6	43.768	0	39.87	118410000	22	1735000	1569300	1391200	595250	644030	600790	2406700	772210	1379200	0.125629	0.00783942	0.00338462	-0.244958	0.701724	0.946682
P53923	P53923	Cytoplasmic tRNA 2-thiolation protein 2	NCS2	sp|P53923|CTU2_YEAST Cytoplasmic tRNA 2-thiolation protein 2 OS=Saccharomyces cerevisiae (strain ATCC 204508 / S288c) OX=559292 GN=NCS2 PE=1 SV=1	3	3	3	0.469614	0.861659	0.33334	1.62506	0.217983	1.88596	1.046e+06	1.2504e+06	1.5797e+06	294794	1.1187e+06	933949	939510	1.4616e+06	962570		6.1	6.1	6.1	56.472	0	4.95	15568000	5	33644	36033	44893	0	26641	22138	80635	69174	32409	0.541985	0.331027	0.167233	-0.214811	0.70049	0.915301
P00950	P00950	Phosphoglycerate mutase 1	GPM1	sp|P00950|PMG1_YEAST Phosphoglycerate mutase 1 OS=Saccharomyces cerevisiae (strain ATCC 204508 / S288c) OX=559292 GN=GPM1 PE=1 SV=3	17	17	17	0.00897561	1.42698	0.00727824	1.62032	0.238297	1.13549	15442996	17622010	18116988	13015007	15227000	16992990	26971006	23891002	22232988		58.7	58.7	58.7	27.608	0	99.737	1152700000	122	5857100	6351400	6399400	3152100	4267200	3732700	15083000	7412500	9283500	0.0136093	0.01184	0.186453	0.512968	0.696277	0.183309
P38626	P38626	NADH-cytochrome b5 reductase 1	CBR1	sp|P38626|NCB5R_YEAST NADH-cytochrome b5 reductase 1 OS=Saccharomyces cerevisiae (strain ATCC 204508 / S288c) OX=559292 GN=CBR1 PE=1 SV=2	11	11	11	0.324187	0.935896	0.0104816	1.61947	0.00359394	1.7304	7.3463e+06	7290597	7547296	3.9193e+06	3.9e+06	5104002	6.6448e+06	6426996	7759197		51.4	51.4	51.4	31.493	0	35.684	224870000	29	796370	818170	660290	166580	234060	422260	887880	550650	901690	0.330012	0.013452	0.00576623	-0.0955791	0.695526	0.791105
Q06336	Q06336	ADP-ribosylation factor-binding protein GGA1	GGA1	sp|Q06336|GGA1_YEAST ADP-ribosylation factor-binding protein GGA1 OS=Saccharomyces cerevisiae (strain ATCC 204508 / S288c) OX=559292 GN=GGA1 PE=1 SV=1	6	6	6	0.00278174	1.90898	0.0565373	1.6183	0.465274	0.847732	12568002	9841103	13583003	15372007	18119000	9900703	23444996	22307006	22347004		14.4	14.4	14.4	62.319	0	12.788	186650000	9	1078200	889040	1166000	919320	208340	105040	49554	242920	315250	0.00808759	0.0499462	0.485663	0.932803	0.694482	-0.238321
Q12029	Q12029	Probable mitochondrial transport protein FSF1	FSF1	sp|Q12029|FSF1_YEAST Sideroflexin FSF1 OS=Saccharomyces cerevisiae (strain ATCC 204508 / S288c) OX=559292 GN=FSF1 PE=1 SV=1	4	4	4	0.200616	2.73184	0.0483535	1.61803	0.46628	0.592285	3.4879e+06	2353599	429668	2.1478e+06	2.5541e+06	3.0946e+06	4.3638e+06	3.2253e+06	5.1093e+06		11	11	11	35.414	0	6.4085	43422000	6	264100	201120	0	208980	184390	238970	809590	286770	94170	0.188597	0.0440508	0.48603	1.44987	0.694239	-0.755636
P46680	P46680	Actin-interacting protein 1	AIP1	sp|P46680|AIP1_YEAST Actin-interacting protein 1 OS=Saccharomyces cerevisiae (strain ATCC 204508 / S288c) OX=559292 GN=AIP1 PE=1 SV=1	5	5	5	0.0193854	1.67362	0.00455706	1.61747	0.828256	0.96645	3.9094e+06	3.2721e+06	5099503	3.9416e+06	4799302	3.8201e+06	7.3423e+06	6542103	6.3663e+06		12	12	12	67.325	0	43.583	90173000	23	50070	56073	71364	97973	104330	113300	374160	62226	119190	0.0257786	0.00939297	0.894366	0.742974	0.693741	-0.0492325
P05373	P05373	Delta-aminolevulinic acid dehydratase	HEM2	sp|P05373|HEM2_YEAST Delta-aminolevulinic acid dehydratase OS=Saccharomyces cerevisiae (strain ATCC 204508 / S288c) OX=559292 GN=HEM2 PE=1 SV=2	9	9	9	0.00310562	2.11395	0.0169429	1.61705	0.153462	0.764943	6.6311e+06	6.5536e+06	9036903	7915004	11594997	9560394	16694995	15866004	14006003		35.1	35.1	35.1	37.74	0	58.743	262260000	30	581840	612650	670260	559240	671830	431820	1646600	1057600	1092200	0.00840278	0.0180391	0.111209	1.07994	0.693364	-0.386576
P38881	P38881	Nucleus-vacuole junction protein 1	NVJ1	sp|P38881|NVJ1_YEAST Nucleus-vacuole junction protein 1 OS=Saccharomyces cerevisiae (strain ATCC 204508 / S288c) OX=559292 GN=NVJ1 PE=1 SV=1	2	2	2	0.641808	0.682668	0.339049	1.61614	0.279673	2.36739	624810	6.0131e+06	2176501	924473	1.181e+06	564482	1.9979e+06	636062	2.0472e+06		9.7	9.7	9.7	36.421	0	8.2158	16615000	2	111730	221920	126460	0	28818	0	175150	0	127120	0.761937	0.33671	0.23229	-0.550744	0.692555	1.2433
P15274	P15274	AMP deaminase	AMD1	sp|P15274|AMPD_YEAST AMP deaminase OS=Saccharomyces cerevisiae (strain ATCC 204508 / S288c) OX=559292 GN=AMD1 PE=1 SV=2	3	3	3	0.445164	1.13755	0.648102	1.61338	0.734606	1.41829	1.9821e+06	2.306e+06	2246900	3.4271e+06	226431	4.6389e+06	1.8867e+06	3.099e+06	2.5856e+06		5.8	5.8	5.8	93.3	0	9.8347	38474000	7	38913	41627	38567	31769	27041	60536	49585	41109	49832	0.503959	0.737509	0.824023	0.185936	0.690084	0.504148
P47124	P47124	Putative glycosyltransferase HOC1	HOC1	sp|P47124|HOC1_YEAST Putative glycosyltransferase HOC1 OS=Saccharomyces cerevisiae (strain ATCC 204508 / S288c) OX=559292 GN=HOC1 PE=1 SV=3	4	4	4	0.582245	0.944336	0.0118029	1.60616	0.00064919	1.70083	1.7189e+06	1.7885e+06	1690399	917980	1.0577e+06	1.0878e+06	1.4425e+06	1.5419e+06	1967599		14.4	14.4	14.4	46.296	0	6.1689	24446000	10	269180	333790	283420	25085	75233	45690	228150	118930	94555	0.693883	0.0156036	0.0025	-0.0826276	0.683613	0.76624
Q00764	Q00764	Alpha,alpha-trehalose-phosphate synthase [UDP-forming] 56 kDa subunit	TPS1	sp|Q00764|TPS1_YEAST Alpha,alpha-trehalose-phosphate synthase [UDP-forming] 56 kDa subunit OS=Saccharomyces cerevisiae (strain ATCC 204508 / S288c) OX=559292 GN=TPS1 PE=1 SV=2	13	13	13	0.0235658	1.67722	0.0427351	1.60545	0.617983	0.957213	4.9093e+06	4.8901e+06	5330398	4.5228e+06	5707402	5652300	10838998	6616998	8418105		42.6	42.6	42.6	56.147	0	63.124	272390000	45	393200	368350	526720	70082	355210	394520	1767900	138100	992170	0.0291896	0.0397558	0.70912	0.74607	0.682981	-0.0630887
P22137	P22137	Clathrin heavy chain	CHC1	sp|P22137|CLH_YEAST Clathrin heavy chain OS=Saccharomyces cerevisiae (strain ATCC 204508 / S288c) OX=559292 GN=CHC1 PE=1 SV=1	12	12	12	0.00697357	0.74114	0.010166	1.59899	0.0021164	2.15747	8976900	8570300	7.6151e+06	3.6889e+06	3.3799e+06	4679097	6239397	5.8469e+06	6.5378e+06		9.9	9.9	9.9	187.23	0	48.564	220260000	46	126520	122710	93848	39808	36728	51761	192780	67508	64597	0.0118872	0.0130213	0.00316511	-0.432181	0.677161	1.10934
Q04013	Q04013	Citrate/oxoglutarate carrier protein	YHM2	sp|Q04013|YHM2_YEAST Citrate/oxoglutarate carrier protein OS=Saccharomyces cerevisiae (strain ATCC 204508 / S288c) OX=559292 GN=YHM2 PE=1 SV=1	2	2	2	0.779362	1.05039	0.140321	1.59011	0.114775	1.51382	1.9336e+06	1.8804e+06	1.6295e+06	802300	1.4575e+06	1.4605e+06	2.0013e+06	1.4208e+06	2.4148e+06		7.3	7.3	7.3	34.184	0	6.4342	14245000	5	136580	132560	108280	0	73583	76814	232270	75091	182310	0.876378	0.121211	0.0792869	0.0709292	0.669124	0.598195
P38929	P38929	Calcium-transporting ATPase 2	PMC1	sp|P38929|ATC2_YEAST Calcium-transporting ATPase 2 OS=Saccharomyces cerevisiae (strain ATCC 204508 / S288c) OX=559292 GN=PMC1 PE=1 SV=1	9	9	9	0.00581199	1.78026	0.00710328	1.58453	0.12845	0.890055	226230128	261669936	214620080	263019824	268140000	255490048	352859808	480560000	422739968		10.8	10.8	10.8	130.86	0	13.686	2540300000	14	4696900	4067900	3912700	6109000	6267400	7027900	6097800	1469100	3335700	0.0109865	0.0119677	0.0898161	0.832086	0.664052	-0.168034
P0CX34;P0CX33	P0CX34;P0CX33	40S ribosomal protein S30-B;40S ribosomal protein S30-A	RPS30B;RPS30A	sp|P0CX34|RS30B_YEAST 40S ribosomal protein S30-B OS=Saccharomyces cerevisiae (strain ATCC 204508 / S288c) OX=559292 GN=RPS30B PE=1 SV=1;sp|P0CX33|RS30A_YEAST 40S ribosomal protein S30-A OS=Saccharomyces cerevisiae (strain ATCC 204508 / S288c) OX=559292 GN	4	4	4	0.141287	0.712698	0.0151998	1.58202	0.0088098	2.21976	36626020	35506016	57759008	20560000	19594010	17046994	24877010	34426996	31749004		31.7	31.7	31.7	7.1184	0	14.513	437140000	24	19911000	18948000	29996000	7125200	7978700	6805300	23575000	12705000	18669000	0.129962	0.0170754	0.00982456	-0.488638	0.661765	1.1504
P07991	P07991	Ornithine aminotransferase	CAR2	sp|P07991|OAT_YEAST Ornithine aminotransferase OS=Saccharomyces cerevisiae (strain ATCC 204508 / S288c) OX=559292 GN=CAR2 PE=1 SV=2	12	12	12	0.0045544	1.78943	0.0106669	1.57958	0.0971199	0.88273	3.4311e+06	3.2031e+06	3692601	3.7247e+06	4222602	3.7513e+06	7301101	5.3135e+06	5.9939e+06		43.9	43.9	43.9	46.085	0	62.254	229030000	50	199810	197330	259380	141500	181980	166250	1048100	341900	443530	0.00972619	0.0145429	0.0668833	0.839498	0.659541	-0.179956
Q06624	Q06624	DNA damage tolerance protein RHC31	AOS1	sp|Q06624|RHC31_YEAST DNA damage tolerance protein RHC31 OS=Saccharomyces cerevisiae (strain ATCC 204508 / S288c) OX=559292 GN=AOS1 PE=1 SV=1	3	3	3	0.0600352	1.29056	0.00650142	1.57412	0.0826332	1.21972	2.3548e+06	2.1311e+06	2701601	1.7866e+06	1.9546e+06	2139501	3539101	2883300	2.8558e+06		13.8	13.8	13.8	39.273	0	11.051	28645000	12	41321	39056	46816	170810	202150	162320	512460	221430	75898	0.0562021	0.0118207	0.0579221	0.367994	0.654545	0.286551
P32379	P32379	Proteasome subunit alpha type-5	PUP2	sp|P32379|PSA5_YEAST Proteasome subunit alpha type-5 OS=Saccharomyces cerevisiae (strain ATCC 204508 / S288c) OX=559292 GN=PUP2 PE=1 SV=2	7	7	7	0.0181475	1.57148	0.00770015	1.57293	0.99068	1.00092	5287003	5.1224e+06	6.484e+06	5.5797e+06	5687802	5517802	10520001	8289200	7.8149e+06		36.5	36.5	36.5	28.617	0	29.632	215000000	28	969320	970190	1029900	852970	873690	796350	3412100	1045500	1964200	0.0239251	0.0129455	0.994818	0.652123	0.653457	0.00133387
Q12044	Q12044	Regulator of calcineurin 2	RCN2	sp|Q12044|RCN2_YEAST Regulator of calcineurin 2 OS=Saccharomyces cerevisiae (strain ATCC 204508 / S288c) OX=559292 GN=RCN2 PE=1 SV=1	4	4	4	0.000174511	2.15959	0.0093446	1.56873	0.0201183	0.726403	3403099	3.6515e+06	3.3565e+06	5.4843e+06	4.7957e+06	4.1374e+06	7347105	8243202	6936400		25.7	25.7	25.7	29.255	0	31.078	100670000	14	53546	447770	350990	68385	79045	56606	201220	157120	156200	0.00187879	0.0132745	0.0172895	1.11076	0.649598	-0.461159
Q04170	Q04170	Uncharacterized protein YDR391C	YDR391C	sp|Q04170|YD391_YEAST Uncharacterized protein YDR391C OS=Saccharomyces cerevisiae (strain ATCC 204508 / S288c) OX=559292 GN=YDR391C PE=1 SV=1	7	7	7	0.000931614	1.6655	0.00139469	1.56424	0.304283	0.939202	10118998	10452002	11512999	10767001	12186997	11200997	19321004	16688992	17445996		29.7	29.7	29.7	26.273	0	42.331	519790000	62	1070200	1083800	1073400	906470	941670	895390	4226000	1753900	1769600	0.00345679	0.00530526	0.257041	0.735951	0.645459	-0.0904922
P41277;P40106	P41277	Glycerol-1-phosphate phosphohydrolase 1	GPP1	sp|P41277|GPP1_YEAST Glycerol-1-phosphate phosphohydrolase 1 OS=Saccharomyces cerevisiae (strain ATCC 204508 / S288c) OX=559292 GN=GPP1 PE=1 SV=3	7	7	7	0.0104771	1.60895	0.0126693	1.5641	0.588191	0.972123	10871001	11615003	10293001	11993005	10852993	10869004	18950990	19787012	14435992		37.6	37.6	37.6	27.947	0	37.162	352090000	40	1655000	1660500	1403000	1100600	1207100	1233200	3358200	1739300	2248500	0.0141947	0.0152264	0.667371	0.68612	0.64533	-0.0407893
P00942	P00942	Triosephosphate isomerase	TPI1	sp|P00942|TPIS_YEAST Triosephosphate isomerase OS=Saccharomyces cerevisiae (strain ATCC 204508 / S288c) OX=559292 GN=TPI1 PE=1 SV=2	6	6	6	0.0509351	1.63338	0.0534595	1.5623	0.642994	0.956481	6593202	6459101	5.153e+06	5811603	6.5558e+06	6.5823e+06	13489997	8037803	8819501		29.4	29.4	29.4	26.795	0	23.081	163700000	21	999460	944550	761710	367420	875310	818860	3106300	1090200	1599600	0.0483933	0.0483443	0.734588	0.707863	0.643672	-0.0641912
P25566	P25566	Peptide methionine sulfoxide reductase 2	MXR2	sp|P25566|MXR2_YEAST Peptide methionine sulfoxide reductase 2 OS=Saccharomyces cerevisiae (strain ATCC 204508 / S288c) OX=559292 GN=MXR2 PE=1 SV=1	4	4	4	0.00062362	2.17252	0.0302418	1.56163	0.0657764	0.718811	2122100	2.1313e+06	1.8242e+06	3168799	3.1763e+06	2.2071e+06	4.0344e+06	4.9435e+06	4241900		27.4	27.4	27.4	19.279	0	8.3679	62010000	7	333030	135050	266180	289200	291510	268360	1072600	529790	654650	0.00263566	0.0311634	0.0470465	1.11937	0.643054	-0.476315
P04840	P04840	Mitochondrial outer membrane protein porin 1	POR1	sp|P04840|VDAC1_YEAST Mitochondrial outer membrane protein porin 1 OS=Saccharomyces cerevisiae (strain ATCC 204508 / S288c) OX=559292 GN=POR1 PE=1 SV=4	15	15	15	0.00169259	2.49548	0.026455	1.55946	0.000727055	0.624913	24998008	25557012	24028000	36509992	42916020	40145996	73929000	49226012	65552020		71.7	71.7	71.7	30.428	0	250.18	2057100000	108	3855100	3740900	3288700	3602200	4293700	4509300	15850000	6047500	11043000	0.00618519	0.0285415	0.00235849	1.31932	0.641046	-0.678272
P43616	P43616	Cys-Gly metallodipeptidase DUG1	DUG1	sp|P43616|DUG1_YEAST Cys-Gly metallodipeptidase DUG1 OS=Saccharomyces cerevisiae (strain ATCC 204508 / S288c) OX=559292 GN=DUG1 PE=1 SV=1	6	6	6	0.0206099	1.95469	0.0081522	1.54897	0.213101	0.792439	5675603	6.8922e+06	4.0286e+06	6.8363e+06	6.9136e+06	6700399	10084995	9304997	12541992		16	16	16	52.871	0	26.339	185460000	17	506110	577320	226360	207360	324410	392490	1540100	724900	947380	0.0269295	0.0129898	0.162929	0.966941	0.631313	-0.335628
Q12305	Q12305	Thiosulfate sulfurtransferase RDL1, mitochondrial	RDL1	sp|Q12305|RDL1_YEAST Thiosulfate:glutathione sulfurtransferase OS=Saccharomyces cerevisiae (strain ATCC 204508 / S288c) OX=559292 GN=RDL1 PE=1 SV=1	8	8	8	0.0017666	1.7217	0.0217081	1.54793	0.337586	0.899068	16789996	17728006	16838992	21171006	15710998	20735002	33916004	26968012	27967010		89.9	89.9	89.9	15.413	0	35.314	408620000	45	1370300	1273200	1330500	852000	818040	1034500	3497700	1095400	2097500	0.00650909	0.0238564	0.301449	0.783834	0.630336	-0.153498
P42935	P42935	Elongator complex protein 2	ELP2	sp|P42935|ELP2_YEAST Elongator complex protein 2 OS=Saccharomyces cerevisiae (strain ATCC 204508 / S288c) OX=559292 GN=ELP2 PE=1 SV=1	4	4	4	0.871606	0.983063	0.343903	1.53706	0.330365	1.56354	1.7733e+06	2.028e+06	2323701	2284999	1.5814e+06	605024	1.9066e+06	2.2518e+06	1.8492e+06		7.7	7.7	7.7	89.409	0	9.4096	21897000	7	7983.7	9825.2	9241.7	4901.3	5728	0	110600	8061.2	11706	0.928168	0.34382	0.292753	-0.0246449	0.620174	0.644819
P07262;P39708	P07262	NADP-specific glutamate dehydrogenase 1	GDH1	sp|P07262|DHE4_YEAST NADP-specific glutamate dehydrogenase 1 OS=Saccharomyces cerevisiae (strain ATCC 204508 / S288c) OX=559292 GN=GDH1 PE=1 SV=2	16	16	16	0.00314835	1.55314	0.00411187	1.53311	0.733868	0.987105	8.0972e+06	7642999	7590796	7.8981e+06	8.2701e+06	7477604	13756005	11089001	11538004		46.3	46.3	46.3	49.569	0	117.13	660440000	114	1333300	1120900	1196700	817950	972880	715690	3222100	1340100	2121200	0.0087474	0.00944966	0.823387	0.635185	0.616461	-0.0187244
P32774	P32774	Transcription initiation factor IIA subunit 2	TOA2	sp|P32774|T2AG_YEAST Transcription initiation factor IIA subunit 2 OS=Saccharomyces cerevisiae (strain ATCC 204508 / S288c) OX=559292 GN=TOA2 PE=1 SV=1	1	1	1	0.21132	1.84039	0.393829	1.53031	0.713574	0.831514	1.312e+06	1.2092e+06	502405	1.49516e+06	552022	1.6797e+06	2921800	1.3984e+06	1.216e+06		10.7	10.7	10.7	13.458	0	4.419	9080300	1	158640	128560	0	0	0	0	441220	134860	145650	0.200015	0.414399	0.802481	0.880013	0.613825	-0.266187
Q12466	Q12466	Tricalbin-1	TCB1	sp|Q12466|TCB1_YEAST Tricalbin-1 OS=Saccharomyces cerevisiae (strain ATCC 204508 / S288c) OX=559292 GN=TCB1 PE=1 SV=1	10	10	9	0.0536975	0.58485	0.138118	1.5272	0.0194473	2.61127	19488990	33866984	24577984	7.0723e+06	9248605	13929000	11790997	17334008	15878007		10.6	10.6	9.5	133.57	0	28.459	281430000	27	261430	278370	204700	51909	54886	108010	168950	205250	298200	0.0506113	0.118803	0.0171157	-0.773862	0.61089	1.38475
Q06709	Q06709	Cytoplasmic 60S subunit biogenesis factor REH1	REH1	sp|Q06709|REH1_YEAST Cytoplasmic 60S subunit biogenesis factor REH1 OS=Saccharomyces cerevisiae (strain ATCC 204508 / S288c) OX=559292 GN=REH1 PE=1 SV=1	1	1	1	0.196346	1.20693	0.00338433	1.52634	0.0868009	1.26465	1.141e+06	894140	808290	744380	763770	717120	1.2749e+06	1.1175e+06	1.0176e+06		4.2	4.2	4.2	49.689	0	3.866	8171500	5	69484	57152	46306	29617	36104	34856	120050	50917	66235	0.185821	0.00764413	0.060754	0.271337	0.610074	0.338737
P25574	P25574	ER membrane protein complex subunit 1	EMC1	sp|P25574|EMC1_YEAST ER membrane protein complex subunit 1 OS=Saccharomyces cerevisiae (strain ATCC 204508 / S288c) OX=559292 GN=EMC1 PE=1 SV=1	12	12	12	0.000988486	0.171	0.150578	1.52041	8.432e-05	8.89128	37673020	36048012	32282014	3.1486e+06	4.0673e+06	4.8703e+06	4.1506e+06	6.4418e+06	8.19869e+06		18.2	18.2	18.2	87.18	0	59.997	418910000	44	2335300	2302900	2335000	31570	90401	226410	292300	135520	267330	0.00409581	0.129452	0	-2.54793	0.604461	3.15239
P32771	P32771	S-(hydroxymethyl)glutathione dehydrogenase	SFA1	sp|P32771|FADH_YEAST S-(hydroxymethyl)glutathione dehydrogenase OS=Saccharomyces cerevisiae (strain ATCC 204508 / S288c) OX=559292 GN=SFA1 PE=1 SV=1	9	9	9	0.0160793	1.65999	0.0189402	1.51933	0.383503	0.915266	10250997	12114996	9271903	12411992	11430993	10585000	16260006	21171986	15300009		31.6	31.6	31.6	41.042	0	51.31	442580000	52	1384000	1328200	935890	776340	819820	618530	2490300	2356500	2126300	0.0221144	0.0212761	0.365229	0.731174	0.603437	-0.127737
P15705	P15705	Heat shock protein STI1	STI1	sp|P15705|STI1_YEAST Heat shock protein STI1 OS=Saccharomyces cerevisiae (strain ATCC 204508 / S288c) OX=559292 GN=STI1 PE=1 SV=1	16	16	16	0.00936878	1.5854	0.00946954	1.51604	0.628385	0.956251	11474995	10551007	13281004	12865995	11025003	12964003	19197994	20612990	16192003		35.3	35.3	35.3	66.264	0	99.948	485450000	74	607000	361320	442680	354100	396380	515930	1876700	964580	738700	0.0135182	0.0131456	0.718844	0.664851	0.600313	-0.0645383
CON__P13647	CON__P13647				16	9	4	0.242344	0.420121	0.590513	1.516	0.12112	3.60849	4.0158e+06	2.2716e+06	9020705	522790	3.1021e+06	1.0799e+06	4869601	1.1094e+06	1.1295e+06	+	23.9	15.3	7.6	62.378	0	25.416	72009000	12	443330	54821	596180	10278	86808	30211	792390	115690	193170	0.229486	0.679274	0.0845512	-1.25112	0.600273	1.8514
P60010	P60010	Actin	ACT1	sp|P60010|ACT_YEAST Actin OS=Saccharomyces cerevisiae (strain ATCC 204508 / S288c) OX=559292 GN=ACT1 PE=1 SV=1	24	24	24	0.0177205	1.76979	0.0466808	1.51524	0.0280408	0.856168	103400008	116339984	110459968	131869960	132999976	120720024	258860128	167509952	169869920		76.5	76.5	76.5	41.689	0	315.06	8081600000	269	17976000	18300000	18202000	17038000	17522000	17428000	55085000	23384000	28963000	0.0237429	0.0419118	0.0219456	0.823581	0.599548	-0.224033
P05744	P05744	60S ribosomal protein L33-A	RPL33A	sp|P05744|RL33A_YEAST 60S ribosomal protein L33-A OS=Saccharomyces cerevisiae (strain ATCC 204508 / S288c) OX=559292 GN=RPL33A PE=1 SV=3	6	6	2	0.000124428	0.735339	0.000214253	1.51508	1.24607e-05	2.06038	25478004	25019002	24754996	11724993	12802993	12018004	18854998	18743008	17753994		42.1	42.1	15.9	12.154	0	47.991	583760000	49	13468000	12679000	13860000	3883400	5652600	5634600	15470000	9183200	11649000	0.00238462	0	0	-0.443518	0.599393	1.04291
P38631;Q04952	P38631	1,3-beta-glucan synthase component FKS1	FKS1	sp|P38631|FKS1_YEAST 1,3-beta-glucan synthase component FKS1 OS=Saccharomyces cerevisiae (strain ATCC 204508 / S288c) OX=559292 GN=FKS1 PE=1 SV=2	52	52	27	0.000470128	0.371824	0.00959431	1.51041	4.99948e-05	4.06215	31806014	35484992	28993010	7457700	7.5526e+06	8667199	10291994	12411992	13168007		32.1	32.1	19.2	214.85	0	316.06	1462800000	230	1995900	2463000	1835900	228010	266620	256020	945470	576700	731610	0.002	0.0130192	0	-1.42731	0.594936	2.02224
Q06151	Q06151	m7GpppX diphosphatase	DCS1	sp|Q06151|DCPS_YEAST m7GpppX diphosphatase OS=Saccharomyces cerevisiae (strain ATCC 204508 / S288c) OX=559292 GN=DCS1 PE=1 SV=1	15	15	15	0.000355137	1.98846	0.00394661	1.5061	0.00514099	0.757422	3.931e+06	4.0964e+06	4.3252e+06	5.8858e+06	5.3214e+06	5.1176e+06	9053394	8.0512e+06	7.5126e+06		48.9	48.9	48.9	40.769	0	67.652	289690000	66	563050	530770	390520	524570	642210	653510	2428200	906480	1276300	0.00121569	0.00957823	0.00650691	0.991652	0.590821	-0.400831
P39109	P39109	Metal resistance protein YCF1	YCF1	sp|P39109|YCFI_YEAST Metal resistance protein YCF1 OS=Saccharomyces cerevisiae (strain ATCC 204508 / S288c) OX=559292 GN=YCF1 PE=1 SV=2	7	5	5	0.00297265	0.353727	0.15413	1.50508	0.00118977	4.25493	3.4084e+06	3.6029e+06	3.1767e+06	812670	586100	1.0632e+06	1.3915e+06	876640	1.4154e+06		5.9	4.8	4.8	171.12	0	16.116	38701000	16	57474	66474	31929	5831.7	10728	9869.6	30231	10606	29549	0.0086121	0.132275	0.00234646	-1.49929	0.589844	2.08914
Q06408	Q06408	Transaminated amino acid decarboxylase	ARO10	sp|Q06408|ARO10_YEAST Transaminated amino acid decarboxylase OS=Saccharomyces cerevisiae (strain ATCC 204508 / S288c) OX=559292 GN=ARO10 PE=1 SV=1	2	2	2	0.710891	1.15772	0.321225	1.50096	0.0421188	1.29648	570750	602240	751682	499889	507902	466982	1.0537e+06	1056100	360282		2.5	2.5	2.5	71.384	0.0066707	2.3512	7646300	2	27135	10209	0	0	0	0	82857	52327	45938	0.824095	0.315008	0.0297136	0.21129	0.585889	0.374599
P04806	P04806	Hexokinase-1	HXK1	sp|P04806|HXKA_YEAST Hexokinase-1 OS=Saccharomyces cerevisiae (strain ATCC 204508 / S288c) OX=559292 GN=HXK1 PE=1 SV=2	18	17	17	0.0733913	1.46686	0.0342112	1.4983	0.851936	1.02143	14219993	15120997	19729988	15111005	16982996	15511995	29096996	19024994	24188000		45.8	44.1	44.1	53.738	0	117.44	773920000	81	697200	542880	805240	440500	693920	683340	2589400	795920	1174600	0.0667611	0.0339434	0.912475	0.552731	0.583328	0.0305964
P48510	P48510	Ubiquitin domain-containing protein DSK2	DSK2	sp|P48510|DSK2_YEAST Ubiquitin domain-containing protein DSK2 OS=Saccharomyces cerevisiae (strain ATCC 204508 / S288c) OX=559292 GN=DSK2 PE=1 SV=2	2	2	2	0.871602	0.863952	0.209198	1.49673	0.543912	1.73243	3.3331e+06	4020400	316936	1.2055e+06	917206	738739	1.7134e+06	1.8062e+06	884978		8	8	8	39.345	0.0078125	2.2848	18757000	3	199470	239620	0	35997	0	0	231020	98153	0	0.928759	0.188022	0.603315	-0.210978	0.581816	0.792793
P16370	P16370	DNA-directed RNA polymerase II subunit RPB3	RPB3	sp|P16370|RPB3_YEAST DNA-directed RNA polymerase II subunit RPB3 OS=Saccharomyces cerevisiae (strain ATCC 204508 / S288c) OX=559292 GN=RPB3 PE=1 SV=2	1	1	1	0.26204	0.859448	0.527593	1.49399	0.401818	1.73831	438390	628400	584100	512890	98527.2	606210	437690	498380	468290		3.5	3.5	3.5	35.297	0.0078408	2.3217	3889000	4	30346	41864	38374	23043	0	35443	46822	26939	34953	0.252573	0.601312	0.390019	-0.218519	0.579166	0.797684
Q12458	Q12458	Putative reductase 1	YPR1	sp|Q12458|YPR1_YEAST Putative reductase 1 OS=Saccharomyces cerevisiae (strain ATCC 204508 / S288c) OX=559292 GN=YPR1 PE=1 SV=1	6	6	6	0.00364542	1.64593	0.0296896	1.49257	0.469721	0.906827	2353599	2.6382e+06	2.8896e+06	2.4064e+06	2.8659e+06	3.4888e+06	4.365e+06	4714597	3887598		25.6	25.6	25.6	34.755	0	14.88	70275000	17	137510	129420	133720	93912	146870	146440	328860	170320	205960	0.00888889	0.0303777	0.491123	0.718901	0.5778	-0.141101
P40096	P40096	Negative cofactor 2 complex subunit alpha	BUR6	sp|P40096|NCB1_YEAST Negative cofactor 2 complex subunit alpha OS=Saccharomyces cerevisiae (strain ATCC 204508 / S288c) OX=559292 GN=BUR6 PE=1 SV=1	2	2	2	0.00148814	1.5743	0.0500417	1.49162	0.735545	0.94748	2050400	1.8943e+06	2246600	2.5099e+06	2.4917e+06	1.6404e+06	3.09e+06	3.4399e+06	3.2031e+06		16.2	16.2	16.2	15.516	0	8.6374	33421000	12	229750	202500	236830	220750	204680	170850	565420	295490	527570	0.00447761	0.0450544	0.824936	0.65471	0.576878	-0.0778319
P36136	P36136	Sedoheptulose 1,7-bisphosphatase	SHB17	sp|P36136|SHB17_YEAST Sedoheptulose 1,7-bisphosphatase OS=Saccharomyces cerevisiae (strain ATCC 204508 / S288c) OX=559292 GN=SHB17 PE=1 SV=1	13	13	13	0.00112782	1.33178	0.00153084	1.49003	0.0884408	1.11882	30266994	31563016	32708006	30592980	26238010	27795018	41957016	43875012	40094016		55.4	55.4	55.4	31.022	0	141.55	851580000	90	3497100	3453300	3561100	3134200	2846300	2418600	8194600	5089400	4823100	0.0038427	0.00514286	0.0615339	0.413358	0.575338	0.16198
P41318	P41318	Target of rapamycin complex subunit LST8	LST8	sp|P41318|LST8_YEAST Target of rapamycin complex subunit LST8 OS=Saccharomyces cerevisiae (strain ATCC 204508 / S288c) OX=559292 GN=LST8 PE=1 SV=1	3	3	3	0.0895426	1.43376	0.120775	1.48757	0.799159	1.03753	3.0443e+06	2.7511e+06	3175799	3.7172e+06	2.5831e+06	2.4802e+06	4614598	5.3554e+06	3172102		11.9	11.9	11.9	34.033	0	9.7856	48511000	9	106900	28937	144150	99890	81841	57535	134220	113130	163490	0.0818195	0.104908	0.876549	0.5198	0.572954	0.053154
P48231	P48231	Tricalbin-2	TCB2	sp|P48231|TCB2_YEAST Tricalbin-2 OS=Saccharomyces cerevisiae (strain ATCC 204508 / S288c) OX=559292 GN=TCB2 PE=1 SV=1	4	3	3	0.0291246	0.662681	0.00704422	1.48524	0.00382373	2.24126	2666200	1933401	1.8373e+06	867100	902459	1.07504e+06	1.3605e+06	1.3321e+06	1.5208e+06		4.6	3.5	3.5	132.51	0	4.5407	21244000	7	56192	50369	14033	8966.9	11254	0	35152	43310	61729	0.0334475	0.012	0.00567775	-0.593615	0.570693	1.16431
P36059	P36059	ATP-dependent (S)-NAD(P)H-hydrate dehydratase		sp|P36059|NNRD_YEAST ATP-dependent (S)-NAD(P)H-hydrate dehydratase OS=Saccharomyces cerevisiae (strain ATCC 204508 / S288c) OX=559292 GN=NNR2 PE=1 SV=1	16	16	16	0.0772866	2.16024	0.108801	1.48312	0.254038	0.686555	12478992	13122995	5645302	16363000	13491994	12939996	15035001	27467998	22567002		47.5	47.5	47.5	37.357	0	84.23	837740000	93	1573100	2053000	956770	2403000	2432400	2588500	4737900	4913100	5715400	0.070199	0.0924619	0.204082	1.11119	0.568638	-0.542552
Q04969	Q04969	Signal peptidase complex subunit SPC2	SPC2	sp|Q04969|SPC2_YEAST Signal peptidase complex subunit 2 OS=Saccharomyces cerevisiae (strain ATCC 204508 / S288c) OX=559292 GN=SPC2 PE=1 SV=1	4	4	4	0.000950331	0.123585	0.0850709	1.4797	0.000978498	11.9731	5.9792e+06	11054003	5.1311e+06	505376	809190	483150	927280	784950	879460		21.9	21.9	21.9	20.802	0	14.004	63032000	12	242080	243180	198840	0	0	94956	81679	178980	95566	0.00343558	0.0715593	0.00214592	-3.01643	0.565304	3.58173
P38809	P38809	Uncharacterized protein YHR097C	YHR097C	sp|P38809|YHP7_YEAST Uncharacterized protein YHR097C OS=Saccharomyces cerevisiae (strain ATCC 204508 / S288c) OX=559292 GN=YHR097C PE=1 SV=1	1	1	1	0.131496	1.65833	0.320212	1.47911	0.651641	0.891926	692350	757899	614080	780770	1.12921e+06	515085	1.8336e+06	748585	1.0706e+06		5.2	5.2	5.2	40.662	0	3.7737	5594600	1	37315	0	27616	29231	0	0	139570	0	95357	0.121639	0.314325	0.74542	0.729729	0.564725	-0.165003
P10592	P10592	Heat shock protein SSA2	SSA2	sp|P10592|HSP72_YEAST Heat shock protein SSA2 OS=Saccharomyces cerevisiae (strain ATCC 204508 / S288c) OX=559292 GN=SSA2 PE=1 SV=3	54	54	11	0.000347676	1.32394	0.000146947	1.47893	0.00402452	1.11706	437330080	445570112	430739808	381240064	392160064	402759776	566749696	566480000	606700288		82.2	82.2	26.3	69.469	0	323.31	48271000000	752	65425000	63480000	64275000	41367000	43891000	48509000	138610000	64427000	98460000	0.00125253	0	0.00593418	0.404843	0.564553	0.15971
P07560;Q99260	P07560	Ras-related protein SEC4	SEC4	sp|P07560|SEC4_YEAST Ras-related protein SEC4 OS=Saccharomyces cerevisiae (strain ATCC 204508 / S288c) OX=559292 GN=SEC4 PE=1 SV=1	9	9	9	0.00173527	1.71775	0.00779799	1.47816	0.0577613	0.860519	15922004	15766993	14326004	19516992	17038996	16971998	28846000	27181994	23248010		51.6	51.6	51.6	23.505	0	64.04	605840000	43	2795000	2585100	2378700	2238300	2418000	2381100	10244000	5165600	6286300	0.00612844	0.0128454	0.0420939	0.780521	0.563801	-0.216721
Q07589	Q07589	Uncharacterized protein YDL144C	YDL144C	sp|Q07589|YD144_YEAST Uncharacterized protein YDL144C OS=Saccharomyces cerevisiae (strain ATCC 204508 / S288c) OX=559292 GN=YDL144C PE=1 SV=2	2	2	2	0.000705355	1.58332	0.119294	1.47556	0.742319	0.931941	2231099	2.5635e+06	2.29e+06	3.5663e+06	1.8127e+06	2.5031e+06	3.8296e+06	3.8131e+06	3.5601e+06		6.2	6.2	6.2	39.782	0	5.8973	34368000	7	118330	142930	114260	145800	63566	110390	320680	179900	210490	0.00329078	0.102116	0.829752	0.662953	0.561264	-0.101689
P0CX46;P0CX45	P0CX46;P0CX45	60S ribosomal protein L2-B;60S ribosomal protein L2-A	RPL2B;RPL2A	sp|P0CX46|RL2B_YEAST 60S ribosomal protein L2-B OS=Saccharomyces cerevisiae (strain ATCC 204508 / S288c) OX=559292 GN=RPL2B PE=1 SV=1;sp|P0CX45|RL2A_YEAST 60S ribosomal protein L2-A OS=Saccharomyces cerevisiae (strain ATCC 204508 / S288c) OX=559292 GN=RPL2	16	16	16	0.00545521	0.72818	0.000950472	1.47522	0.000184623	2.0259	60287040	61165984	69635976	30076006	31145016	32969016	45294984	44114004	49620012		61.4	61.4	61.4	27.408	0	211.23	3817900000	178	14517000	14049000	17637000	5221800	5990500	6195500	15564000	9098800	13755000	0.0105746	0.00642038	0	-0.457633	0.560928	1.01856
Q99278	Q99278	Mediator of RNA polymerase II transcription subunit 11	MED11	sp|Q99278|MED11_YEAST Mediator of RNA polymerase II transcription subunit 11 OS=Saccharomyces cerevisiae (strain ATCC 204508 / S288c) OX=559292 GN=MED11 PE=1 SV=2	1	1	1	0.120486	2.29617	0.267172	1.47521	0.438824	0.642464	1.10992e+06	266693	423942	430115	1.00175e+06	1.0983e+06	1.1074e+06	1.0894e+06	1.2593e+06		10.4	10.4	10.4	13.307	0	3.4698	4712200	2	0	0	0	0	0	119840	248490	116350	188490	0.109915	0.252252	0.441078	1.19923	0.560916	-0.638313
P40414	P40414	Tropomyosin-2	TPM2	sp|P40414|TPM2_YEAST Tropomyosin-2 OS=Saccharomyces cerevisiae (strain ATCC 204508 / S288c) OX=559292 GN=TPM2 PE=1 SV=1	3	3	3	0.167676	1.31554	0.105788	1.47494	0.416471	1.12116	3.5662e+06	4063599	3285002	3.1528e+06	3.956e+06	2708299	4.7676e+06	6190402	3.6724e+06		21.7	21.7	21.7	19.093	0	8.944	50748000	5	425850	836810	495190	267970	395570	95701	943720	593160	559490	0.157151	0.089356	0.410515	0.39566	0.560652	0.164993
P43569	P43569	CCR4-associated factor 16	CAF16	sp|P43569|CAF16_YEAST CCR4-associated factor 16 OS=Saccharomyces cerevisiae (strain ATCC 204508 / S288c) OX=559292 GN=CAF16 PE=1 SV=1	5	5	5	0.208984	1.50578	0.208609	1.46975	0.900741	0.976071	1.369e+06	1.1496e+06	1.8855e+06	1.4401e+06	1.23e+06	1.8015e+06	3.3995e+06	1.5739e+06	1.8935e+06		19.7	19.7	19.7	33.09	0	13.66	35926000	10	59418	51498	72295	38132	100150	59276	961100	128760	430730	0.197366	0.187466	0.944213	0.590508	0.555566	-0.0349414
P53622	P53622	Coatomer subunit alpha	COP1	sp|P53622|COPA_YEAST Coatomer subunit alpha OS=Saccharomyces cerevisiae (strain ATCC 204508 / S288c) OX=559292 GN=COP1 PE=1 SV=2	17	17	17	0.0136525	0.809003	0.0040953	1.4693	0.000666793	1.81618	14990007	13641996	13510004	6.9807e+06	7922301	8.3389e+06	10559994	11533993	12009998		18.3	18.3	18.3	135.61	0	64.743	408030000	56	641700	624370	541650	246430	312980	296770	646090	406650	583420	0.0179016	0.00951351	0.00246305	-0.305782	0.555124	0.860907
P22139	P22139	DNA-directed RNA polymerases I, II, and III subunit RPABC5	RPB10	sp|P22139|RPAB5_YEAST DNA-directed RNA polymerases I, II, and III subunit RPABC5 OS=Saccharomyces cerevisiae (strain ATCC 204508 / S288c) OX=559292 GN=RPB10 PE=1 SV=2	2	2	2	0.202272	0.797767	0.171785	1.46371	0.062885	1.83476	1.3567e+06	1.904e+06	1.3512e+06	935870	550490	1096900	1.4351e+06	1.0324e+06	1.1961e+06		52.9	52.9	52.9	8.2776	0	4.7408	14856000	6	1082900	1270800	1009400	253280	515090	428280	1921600	228960	717800	0.189748	0.148504	0.045684	-0.325961	0.549631	0.875592
P48589	P48589	40S ribosomal protein S12	RPS12	sp|P48589|RS12_YEAST 40S ribosomal protein S12 OS=Saccharomyces cerevisiae (strain ATCC 204508 / S288c) OX=559292 GN=RPS12 PE=1 SV=1	4	4	4	0.265202	0.840536	0.0501071	1.46186	0.00245225	1.7392	15853004	15930005	18706988	8547805	10318998	10180994	17705004	11621992	13634009		32.9	32.9	32.9	15.471	0	22.873	290510000	22	2299100	1976000	2257900	1550900	1837700	2061800	6214500	2673600	4277300	0.255333	0.0448044	0.00328994	-0.250619	0.547806	0.798424
P40474	P40474	Quinidine resistance protein 2	QDR2	sp|P40474|QDR2_YEAST Quinidine resistance protein 2 OS=Saccharomyces cerevisiae (strain ATCC 204508 / S288c) OX=559292 GN=QDR2 PE=1 SV=1	4	4	4	0.448552	0.646509	0.498757	1.46018	0.00176914	2.25855	5.4339e+06	5.0294e+06	3.828e+06	2.1952e+06	1.9912e+06	2.0774e+06	7.6181e+06	2.8239e+06	1.3141e+06		8.9	8.9	8.9	59.617	0	11.077	53420000	8	278540	251580	271800	77770	79414	88117	487880	137830	222490	0.509701	0.5665	0.00306977	-0.629257	0.546142	1.1754
P20081	P20081	FK506-binding protein 1	FPR1	sp|P20081|FKBP_YEAST FK506-binding protein 1 OS=Saccharomyces cerevisiae (strain ATCC 204508 / S288c) OX=559292 GN=FPR1 PE=1 SV=2	7	7	7	0.00164282	2.12289	0.00579256	1.45881	0.00700991	0.687181	12490001	12991008	15772998	20118004	19330994	20279994	33192984	27910016	26430016		62.3	62.3	62.3	12.158	0	45.275	573520000	46	4220600	3324500	5181300	4249700	4886500	5247100	17549000	7161100	9928700	0.00574408	0.0111585	0.00799177	1.08603	0.544793	-0.541239
P53290	P53290	GTP-binding protein GTR2	GTR2	sp|P53290|GTR2_YEAST GTP-binding protein GTR2 OS=Saccharomyces cerevisiae (strain ATCC 204508 / S288c) OX=559292 GN=GTR2 PE=1 SV=1	1	1	1	0.489132	1.62743	0.55156	1.45703	0.898567	0.895296	530041	1.6911e+06	4.3258e+06	3.621e+06	605956	2.4625e+06	1.7617e+06	3537099	2.6821e+06		3.2	3.2	3.2	38.6	0	3.389	18079000	5	0	136390	344060	181410	0	157840	230300	214240	242360	0.568333	0.630048	0.943417	0.702598	0.543034	-0.159564
P38428	P38428	Coupling of ubiquitin conjugation to ER degradation protein 1	CUE1	sp|P38428|CUE1_YEAST Coupling of ubiquitin conjugation to ER degradation protein 1 OS=Saccharomyces cerevisiae (strain ATCC 204508 / S288c) OX=559292 GN=CUE1 PE=1 SV=2	6	6	6	0.00115469	0.564042	0.00288687	1.45379	0.000319905	2.57745	13183998	11993005	10574006	5.0979e+06	4.4242e+06	4329299	6.3608e+06	6935804	6.8005e+06		49.3	49.3	49.3	22.762	0	73.664	265170000	37	1408900	1396300	1271000	473870	474050	465760	1290300	795980	1150700	0.00382123	0.00778788	0	-0.826125	0.53982	1.36595
P04449;P24000	P04449;P24000	60S ribosomal protein L24-A;60S ribosomal protein L24-B	RPL24A;RPL24B	sp|P04449|RL24A_YEAST 60S ribosomal protein L24-A OS=Saccharomyces cerevisiae (strain ATCC 204508 / S288c) OX=559292 GN=RPL24A PE=1 SV=1;sp|P24000|RL24B_YEAST 60S ribosomal protein L24-B OS=Saccharomyces cerevisiae (strain ATCC 204508 / S288c) OX=559292 GN	8	8	8	0.00464558	0.714439	0.00231024	1.44744	0.000251631	2.02598	59058032	64797988	68726032	30261992	34020012	30720002	42377016	48038024	47113008		33.5	33.5	33.5	17.613	0	30.919	1121000000	50	16931000	15787000	18474000	6030200	7397600	7572000	17852000	9649400	13848000	0.00990029	0.00749784	0	-0.485118	0.533505	1.01862
Q99258	Q99258	3,4-dihydroxy-2-butanone 4-phosphate synthase	RIB3	sp|Q99258|RIB3_YEAST 3,4-dihydroxy-2-butanone 4-phosphate synthase OS=Saccharomyces cerevisiae (strain ATCC 204508 / S288c) OX=559292 GN=RIB3 PE=1 SV=1	11	11	11	0.0932272	1.49824	0.106453	1.44582	0.799807	0.965014	13329008	12288992	9584199	14221008	10653005	11531005	14092000	23565008	15898992		75.5	75.5	75.5	22.567	0	80.483	438860000	48	1229400	797370	861100	758310	772970	804450	1677800	1479200	1383100	0.0849227	0.0900543	0.876134	0.583264	0.531885	-0.0513789
P53303	P53303	Zinc finger protein ZPR1	ZPR1	sp|P53303|ZPR1_YEAST Zinc finger protein ZPR1 OS=Saccharomyces cerevisiae (strain ATCC 204508 / S288c) OX=559292 GN=ZPR1 PE=1 SV=1	6	6	6	0.016326	1.65807	0.0398594	1.44464	0.220873	0.871279	7.7121e+06	7.2795e+06	9220403	8.1274e+06	9716104	9910800	11202996	13081992	16100001		17.3	17.3	17.3	55.071	0	36.724	133250000	14	316860	60501	350200	211050	281120	368620	1400100	346430	762410	0.0220233	0.0392902	0.169939	0.729506	0.530713	-0.198793
P05317	P05317	60S acidic ribosomal protein P0	RPP0	sp|P05317|RLA0_YEAST 60S acidic ribosomal protein P0 OS=Saccharomyces cerevisiae (strain ATCC 204508 / S288c) OX=559292 GN=RPP0 PE=1 SV=2	12	12	12	0.00145076	0.583435	0.0129322	1.44402	0.000283335	2.47503	71947016	71866016	80978960	29289006	34242020	27535990	47818024	39363008	44177972		36.5	36.5	36.5	33.717	0	89.395	1739300000	90	21179000	18318000	20484000	4526600	5734100	5384600	13833000	8284700	11151000	0.00459184	0.015329	0	-0.777356	0.530092	1.30745
P53095	P53095	D-serine dehydratase	DSD1	sp|P53095|DSD1_YEAST D-serine dehydratase OS=Saccharomyces cerevisiae (strain ATCC 204508 / S288c) OX=559292 GN=DSD1 PE=1 SV=2	2	2	2	0.0112831	1.7593	0.0432766	1.43979	0.0868473	0.81839	2.0902e+06	1.6779e+06	1796299	2528001	2.0562e+06	2.2111e+06	3.2318e+06	2.6966e+06	3936301		4.2	4.2	4.2	47.827	0	6.028	37815000	7	237580	159280	190580	162170	154170	90343	512020	229800	364900	0.0151688	0.0401329	0.0606894	0.814999	0.52586	-0.289139
P32381	P32381	Actin-related protein 2	ARP2	sp|P32381|ARP2_YEAST Actin-related protein 2 OS=Saccharomyces cerevisiae (strain ATCC 204508 / S288c) OX=559292 GN=ARP2 PE=1 SV=1	11	11	11	0.00254112	1.65292	0.0134634	1.43865	0.0450802	0.87037	13258005	12832003	13533995	15026993	14090994	16492006	25258994	20215988	20363010		36.8	36.8	36.8	44.073	0	95.713	756450000	79	2527300	2260600	2408900	1947700	2134700	2237700	7455100	2841000	3992800	0.00769231	0.0154644	0.03334	0.725016	0.524716	-0.2003
P33412	P33412	Ethanolamine-phosphate cytidylyltransferase	ECT1	sp|P33412|ECT1_YEAST Ethanolamine-phosphate cytidylyltransferase OS=Saccharomyces cerevisiae (strain ATCC 204508 / S288c) OX=559292 GN=ECT1 PE=1 SV=1	1	1	1	0.233047	1.91566	0.274195	1.43806	0.479589	0.750688	991070	955329	324855	852530	976270	873550	997130	2.28e+06	951070		3.7	3.7	3.7	36.862	0.0043505	2.6508	8222800	1	64744	57390	0	29510	45742	38135	101340	83112	63725	0.220517	0.259962	0.50548	0.937838	0.524124	-0.413714
P53111	P53111	NADPH-dependent aldehyde reductase ARI1	ARI1	sp|P53111|ARI1_YEAST NADPH-dependent aldehyde reductase ARI1 OS=Saccharomyces cerevisiae (strain ATCC 204508 / S288c) OX=559292 GN=ARI1 PE=1 SV=1	16	13	13	0.00214761	1.91341	0.00534778	1.43128	0.0213151	0.748025	29891994	26136016	23265998	36471976	36078004	33003992	47560972	56392000	47475976		50.7	45.8	45.8	38.083	0	102.83	1452100000	105	3603900	2915300	2879000	3087200	3479600	3450100	8125700	5342500	6714900	0.00725311	0.0102262	0.0189124	0.936148	0.517306	-0.418842
P47133	P47133	ER membrane protein complex subunit 2	EMC2	sp|P47133|EMC2_YEAST ER membrane protein complex subunit 2 OS=Saccharomyces cerevisiae (strain ATCC 204508 / S288c) OX=559292 GN=EMC2 PE=1 SV=1	7	7	7	0.0134444	0.139271	0.466408	1.42994	0.0104731	10.2674	22342986	8636304	6421297	622834	2.0286e+06	906034	912400	1.5454e+06	2.3738e+06		26.7	26.7	26.7	33.855	0	28.232	119080000	16	2431700	2313800	1968700	0	201610	0	86609	120230	368020	0.0175588	0.523022	0.0106443	-2.84404	0.515958	3.36
P32568;P53756	P32568;P53756	Protein SNQ2;ABC transporter ATP-binding protein/permease PDR18	SNQ2;PDR18	sp|P32568|SNQ2_YEAST Protein SNQ2 OS=Saccharomyces cerevisiae (strain ATCC 204508 / S288c) OX=559292 GN=SNQ2 PE=1 SV=2;sp|P53756|PDR18_YEAST ABC transporter ATP-binding protein/permease PDR18 OS=Saccharomyces cerevisiae (strain ATCC 204508 / S288c) OX=5592	2	2	2	0.574676	0.792304	0.101003	1.42784	0.209796	1.80213	1.2178e+06	1.8492e+06	526259	773094	525417	498496	697474	956882	883180		1.2	1.2	1.2	168.76	0.0025559	3.0034	3923100	2	20481	23262	0	0	0	0	0	0	11513	0.683557	0.0849217	0.159979	-0.335873	0.513833	0.849706
P53073	P53073	ER membrane protein complex subunit 4	EMC4	sp|P53073|EMC4_YEAST ER membrane protein complex subunit 4 OS=Saccharomyces cerevisiae (strain ATCC 204508 / S288c) OX=559292 GN=EMC4 PE=1 SV=1	8	8	8	7.89282e-05	0.0506526	0.330173	1.42739	0.000545009	28.1799	8699596	14075000	11636998	665944	406064	235470	502230	514800	716230		45.8	45.8	45.8	21.46	0	41.937	169260000	24	4219300	5143800	3732700	0	0	47416	124050	64306	233740	0.0031	0.328132	0.0027933	-4.30322	0.513377	4.8166
P32457	P32457	Cell division control protein 3	CDC3	sp|P32457|CDC3_YEAST Cell division control protein 3 OS=Saccharomyces cerevisiae (strain ATCC 204508 / S288c) OX=559292 GN=CDC3 PE=1 SV=3	7	7	7	0.0202483	1.44808	0.0365293	1.42568	0.860886	0.984533	3.1606e+06	3.0598e+06	3.5232e+06	3.7862e+06	3.1594e+06	2.9847e+06	4323002	5614302	4.2628e+06		16.5	16.5	16.5	60.054	0	21.174	100870000	20	168010	217940	163210	96841	166430	108130	657180	348630	371330	0.0266182	0.035865	0.915714	0.53414	0.511651	-0.0224889
P53630	P53630	Dethiobiotin synthetase	BIO4	sp|P53630|BIOD_YEAST Dethiobiotin synthetase OS=Saccharomyces cerevisiae (strain ATCC 204508 / S288c) OX=559292 GN=BIO4 PE=3 SV=1	2	2	2	0.0419673	2.8727	0.46128	1.42398	0.0940048	0.495692	1.0491e+06	1.7285e+06	1.2649e+06	2.1944e+06	4670000	1.8377e+06	5.5797e+06	1.9789e+06	4.9247e+06		13.5	13.5	13.5	26.257	0	11.754	35753000	4	108850	317080	207210	289780	426800	271700	1068900	189830	695160	0.0396672	0.513846	0.0649328	1.52241	0.509924	-1.01248
P38075	P38075	Pyridoxamine 5-phosphate oxidase	PDX3	sp|P38075|PDX3_YEAST Pyridoxamine 5-phosphate oxidase OS=Saccharomyces cerevisiae (strain ATCC 204508 / S288c) OX=559292 GN=PDX3 PE=1 SV=1	3	3	3	0.00150891	1.90554	0.0409582	1.42292	0.111139	0.746728	2.5898e+06	2.156e+06	2.8507e+06	2.6768e+06	3.622e+06	3942900	4658598	4.9175e+06	4.8075e+06		20.6	20.6	20.6	26.908	0	10.972	60740000	11	258140	232240	224700	467260	579410	517130	1556700	368710	857380	0.00439024	0.0398098	0.0771762	0.930198	0.508852	-0.421346
P36141	P36141	Putative redox protein FMP46, mitochondrial	FMP46	sp|P36141|FMP46_YEAST Putative redox protein FMP46, mitochondrial OS=Saccharomyces cerevisiae (strain ATCC 204508 / S288c) OX=559292 GN=FMP46 PE=1 SV=1	3	3	3	0.067428	2.53645	0.13959	1.41938	0.238007	0.559591	2.596e+06	916534	2.9987e+06	4.1044e+06	4213501	2354399	4.9237e+06	4747698	4.9807e+06		30.1	30.1	30.1	15.65	0	13.449	45586000	5	381220	150940	429480	416320	417280	255800	1035500	483170	724050	0.0620412	0.120658	0.186195	1.34281	0.505257	-0.837554
P53932	P53932	Uncharacterized transporter YNL095C		sp|P53932|YNJ5_YEAST Uncharacterized transporter YNL095C OS=Saccharomyces cerevisiae (strain ATCC 204508 / S288c) OX=559292 GN=YNL095C PE=1 SV=1	5	5	5	0.0104048	0.210571	0.212143	1.41616	0.00446525	6.72531	4230201	4.7619e+06	1.8778e+06	396331	470650	666650	563010	625046	1.0036e+06		10.4	10.4	10.4	71.195	0	16.476	44995000	5	200350	215400	149200	0	0	0	19007	40683	31270	0.0142578	0.189913	0.00629126	-2.24762	0.501982	2.7496
P40350	P40350	Dolichyl-phosphate beta-glucosyltransferase	ALG5	sp|P40350|ALG5_YEAST Dolichyl-phosphate beta-glucosyltransferase OS=Saccharomyces cerevisiae (strain ATCC 204508 / S288c) OX=559292 GN=ALG5 PE=1 SV=1	7	7	7	0.00235617	0.429501	0.187397	1.41568	0.00302785	3.2961	7053997	6.4823e+06	6421000	2465000	1.3981e+06	2379099	2.2596e+06	3075800	3.3471e+06		25.1	25.1	25.1	38.346	0	20.554	105670000	27	831600	775600	707070	122830	76646	75804	407380	215640	287830	0.00744444	0.164752	0.00430601	-1.21927	0.50149	1.72076
P40579	P40579	Uncharacterized oxidoreductase YIR035C	YIR035C	sp|P40579|YIV5_YEAST Uncharacterized oxidoreductase YIR035C OS=Saccharomyces cerevisiae (strain ATCC 204508 / S288c) OX=559292 GN=YIR035C PE=1 SV=1	4	4	4	0.00693108	2.38627	0.0730339	1.41559	0.00892088	0.593223	2.6384e+06	2.8485e+06	3682300	4.7198e+06	5.4847e+06	5.1209e+06	9482099	6149299	6.4492e+06		25.2	25.2	25.2	27.48	0	29.107	86428000	13	85451	64268	83181	59027	463340	463350	468020	178350	185210	0.0119177	0.0628485	0.00974855	1.25476	0.501404	-0.753354
P52893	P52893	Probable alanine aminotransferase, mitochondrial	ALT1	sp|P52893|ALAM_YEAST Probable alanine aminotransferase, mitochondrial OS=Saccharomyces cerevisiae (strain ATCC 204508 / S288c) OX=559292 GN=ALT1 PE=1 SV=1	13	13	13	0.00448163	1.87566	0.0134128	1.4138	0.0231332	0.753764	9031600	7815699	10146997	11337003	12134007	12157998	19032994	14521998	17099994		31.8	31.8	31.8	66.421	0	132.04	529830000	69	192630	173260	263270	196690	245330	183700	691520	332220	382520	0.00954683	0.0154978	0.0195964	0.907395	0.499579	-0.407816
Q08412	Q08412	Ubiquitin-binding protein CUE5	CUE5	sp|Q08412|CUE5_YEAST Ubiquitin-binding protein CUE5 OS=Saccharomyces cerevisiae (strain ATCC 204508 / S288c) OX=559292 GN=CUE5 PE=1 SV=1	2	2	2	0.694497	1.03293	0.644045	1.4131	0.674641	1.36806	1.1478e+06	1.0811e+06	1.3025e+06	217943	1.4548e+06	1.9909e+06	1.2436e+06	1.3096e+06	1.0937e+06		6.8	6.8	6.8	46.869	0	6.1786	11103000	3	51729	45112	52300	0	53748	64424	138740	47173	51430	0.807942	0.733744	0.769676	0.0467364	0.498868	0.452131
P38819	P38819	Protein ERP5	ERP5	sp|P38819|ERP5_YEAST Protein ERP5 OS=Saccharomyces cerevisiae (strain ATCC 204508 / S288c) OX=559292 GN=ERP5 PE=1 SV=1	3	3	3	0.866377	0.972791	0.0997308	1.41259	0.00404557	1.4521	2980900	2.9253e+06	3.1928e+06	2.0427e+06	1.915e+06	2324500	3929500	2.3495e+06	2.7761e+06		20.3	20.3	20.3	24.248	0	4.4259	31060000	4	503560	474600	403030	67633	70263	107800	352980	108680	216740	0.92825	0.0837454	0.00590428	-0.0397981	0.498339	0.538137
P21264	P21264	Phosphoribosylaminoimidazole carboxylase	ADE2	sp|P21264|PUR6_YEAST Phosphoribosylaminoimidazole carboxylase OS=Saccharomyces cerevisiae (strain ATCC 204508 / S288c) OX=559292 GN=ADE2 PE=1 SV=1	25	25	25	0.000196732	1.564	0.000980117	1.41202	0.0115253	0.902822	10895001	10613993	10766005	12322001	12005998	11435996	17983994	16240992	16307001		49.9	49.9	49.9	62.339	0	131.44	922780000	111	2029400	1821300	1854700	1428300	1664600	1405600	4455300	2345700	3330900	0.00177143	0.00633962	0.0117391	0.645243	0.497757	-0.147486
P40472;P53616	P40472	Probable secreted beta-glucosidase SIM1	SIM1	sp|P40472|SIM1_YEAST Probable secreted beta-glucosidase SIM1 OS=Saccharomyces cerevisiae (strain ATCC 204508 / S288c) OX=559292 GN=SIM1 PE=1 SV=2	3	3	3	0.190891	1.90355	0.19403	1.41187	0.509176	0.741707	633174	1.6021e+06	2.2609e+06	2449899	1.5524e+06	1477900	2.1289e+06	3.4e+06	2.1855e+06		5.7	5.7	5.7	48.189	0	6.5031	18234000	6	0	150410	387560	282440	195180	177190	587920	662990	595260	0.17922	0.172307	0.547002	0.928691	0.497612	-0.431079
P38061	P38061	60S ribosomal protein L32	RPL32	sp|P38061|RL32_YEAST 60S ribosomal protein L32 OS=Saccharomyces cerevisiae (strain ATCC 204508 / S288c) OX=559292 GN=RPL32 PE=1 SV=1	9	9	9	0.00383097	0.676037	0.00133416	1.41124	0.000456243	2.08752	56912992	57695968	68603024	29887014	30480988	27183000	40007020	43214988	40257028		53.8	53.8	53.8	14.771	0	43.457	1243300000	64	14439000	12115000	17203000	4790500	5567400	4755800	13919000	8023100	10673000	0.00934603	0.00541935	0.000760736	-0.564825	0.496964	1.06179
Q00362	Q00362	Protein phosphatase PP2A regulatory subunit B	CDC55	sp|Q00362|2ABA_YEAST Protein phosphatase PP2A regulatory subunit B OS=Saccharomyces cerevisiae (strain ATCC 204508 / S288c) OX=559292 GN=CDC55 PE=1 SV=2	2	2	2	0.381024	0.659917	0.566331	1.41112	0.101305	2.13832	1.7062e+06	1.5339e+06	1.7173e+06	470451	1.5419e+06	633700	1.7217e+06	469734	1597100		4.6	4.6	4.6	59.661	0	3.5907	17259000	1	61151	49244	60875	37756	37979	0	78544	33158	37420	0.40951	0.648934	0.0695918	-0.599642	0.496836	1.09648
P05755	P05755	40S ribosomal protein S9-B	RPS9B	sp|P05755|RS9B_YEAST 40S ribosomal protein S9-B OS=Saccharomyces cerevisiae (strain ATCC 204508 / S288c) OX=559292 GN=RPS9B PE=1 SV=4	15	15	1	0.00300145	0.695794	0.00201844	1.41028	7.26587e-05	2.02686	56256996	52320984	59288032	26485002	27822996	28441000	36498988	38139988	42228024		60.5	60.5	8.2	22.298	0	84.369	1813100000	101	20896000	19736000	21954000	5660300	7833800	7344600	21728000	11325000	15025000	0.00855124	0.00600913	0	-0.523267	0.495979	1.01925
P32629	P32629	Mannan polymerase II complex ANP1 subunit	ANP1	sp|P32629|ANP1_YEAST Mannan polymerase II complex ANP1 subunit OS=Saccharomyces cerevisiae (strain ATCC 204508 / S288c) OX=559292 GN=ANP1 PE=1 SV=3	1	1	1	0.853015	0.883119	0.381712	1.40455	0.504496	1.59044	2.7551e+06	1.9594e+06	415699	618484	1.35535e+06	665440	1.5709e+06	1362500	722125		1.8	1.8	1.8	58.181	0.0089445	2.2453	8090900	1	93020	85351	0	0	0	0	88922	32369	0	0.920542	0.397742	0.539381	-0.17932	0.490104	0.669424
P0CX40;P0CX39	P0CX40;P0CX39	40S ribosomal protein S8-B;40S ribosomal protein S8-A	RPS8B;RPS8A	sp|P0CX40|RS8B_YEAST 40S ribosomal protein S8-B OS=Saccharomyces cerevisiae (strain ATCC 204508 / S288c) OX=559292 GN=RPS8B PE=1 SV=1;sp|P0CX39|RS8A_YEAST 40S ribosomal protein S8-A OS=Saccharomyces cerevisiae (strain ATCC 204508 / S288c) OX=559292 GN=RPS8	13	13	13	0.00937469	0.699692	0.000863269	1.40308	0.000525933	2.00528	134070000	131739968	162510000	70627968	72536008	69482032	93426056	105729992	99536992		61.5	61.5	61.5	22.489	0	100.35	3172200000	123	24044000	21813000	27571000	9795000	11112000	12029000	25502000	13780000	21098000	0.0134875	0.00681081	0.00144828	-0.515207	0.488598	1.00381
P25576	P25576	Nicotinamide mononucleotide adenylyltransferase	POF1	sp|P25576|POF1_YEAST Nicotinamide mononucleotide adenylyltransferase OS=Saccharomyces cerevisiae (strain ATCC 204508 / S288c) OX=559292 GN=POF1 PE=1 SV=1	7	7	7	0.144708	1.53433	0.183395	1.40167	0.459593	0.91354	3731898	3363300	4862100	4248798	4.2484e+06	4434498	9186006	4843603	4.9543e+06		38.4	38.4	38.4	29.673	0	16.247	104000000	8	113000	98014	125930	129650	105410	180900	496770	126900	184430	0.134619	0.160472	0.476427	0.617611	0.487151	-0.130459
P00817	P00817	Inorganic pyrophosphatase	IPP1	sp|P00817|IPYR_YEAST Inorganic pyrophosphatase OS=Saccharomyces cerevisiae (strain ATCC 204508 / S288c) OX=559292 GN=IPP1 PE=1 SV=4	18	18	18	0.0149685	1.48613	0.0105278	1.40159	0.478664	0.943112	35676020	35582988	43798972	41789000	41605976	38121992	64972988	53534000	52467972		79.8	79.8	79.8	32.299	0	263.34	2628900000	179	3763400	3361400	4462600	2710200	3405900	2915400	11652000	4354000	5873600	0.0206384	0.0133893	0.504565	0.571564	0.487065	-0.0844994
Q02326	Q02326	60S ribosomal protein L6-A	RPL6A	sp|Q02326|RL6A_YEAST 60S ribosomal protein L6-A OS=Saccharomyces cerevisiae (strain ATCC 204508 / S288c) OX=559292 GN=RPL6A PE=1 SV=2	12	4	4	0.00275379	0.640752	0.00758899	1.40115	1.05663e-07	2.18673	39413000	39821008	39038008	18057996	17799000	18230010	22215006	26007000	27897990		60.2	27.3	27.3	19.961	0	27.533	502950000	33	567300	404020	463990	140050	159960	270640	413710	235840	441370	0.00817712	0.0127958	0	-0.642162	0.486615	1.12878
P40015	P40015	Inositol phosphosphingolipids phospholipase C	ISC1	sp|P40015|ISC1_YEAST Inositol phosphosphingolipids phospholipase C OS=Saccharomyces cerevisiae (strain ATCC 204508 / S288c) OX=559292 GN=ISC1 PE=1 SV=1	10	10	10	0.524876	1.14926	0.157336	1.40113	0.124809	1.21916	6.3708e+06	6.6956e+06	5159997	4904503	4456102	5557703	4933899	9246098	7.3238e+06		26.4	26.4	26.4	53.94	0	33.804	180050000	42	415910	484830	370350	122380	185710	156820	538900	478680	651880	0.617757	0.135001	0.0874888	0.200703	0.486596	0.285893
P00360	P00360	Glyceraldehyde-3-phosphate dehydrogenase 1	TDH1	sp|P00360|G3P1_YEAST Glyceraldehyde-3-phosphate dehydrogenase 1 OS=Saccharomyces cerevisiae (strain ATCC 204508 / S288c) OX=559292 GN=TDH1 PE=1 SV=3	25	13	13	0.00903803	1.58464	0.0191558	1.39915	0.219564	0.882944	9929896	12516002	11215993	11377002	13489997	13195001	20007002	15674007	17687996		73.5	40.1	40.1	35.75	0	80.997	586560000	73	538140	657220	557100	389010	668560	804380	2373200	726380	1410500	0.013515	0.0221185	0.168902	0.664156	0.484549	-0.179607
P05737	P05737	60S ribosomal protein L7-A	RPL7A	sp|P05737|RL7A_YEAST 60S ribosomal protein L7-A OS=Saccharomyces cerevisiae (strain ATCC 204508 / S288c) OX=559292 GN=RPL7A PE=1 SV=3	15	15	1	0.00473256	0.573221	0.0263707	1.39617	1.71814e-05	2.43566	82168048	87464976	90205976	34624000	37309012	34732012	41129024	53856004	55126032		57.8	57.8	3.7	27.638	0	88.422	2363100000	118	16296000	15434000	17206000	4250200	5458700	5410700	12408000	8982100	11116000	0.00984257	0.0285898	0	-0.802836	0.481478	1.28431
P40159	P40159	Uncharacterized protein YNL208W		sp|P40159|YNU8_YEAST Uncharacterized protein YNL208W OS=Saccharomyces cerevisiae (strain ATCC 204508 / S288c) OX=559292 GN=YNL208W PE=1 SV=2	5	5	5	0.0195762	2.318	0.237837	1.39581	0.0585506	0.602162	5.2791e+06	6.0443e+06	7.9607e+06	7.8848e+06	11239001	13127992	10271006	19353010	15916006		42.7	42.7	42.7	20.151	0	66.96	307160000	52	643010	747400	1283900	581300	1435500	1769600	3061500	2417800	3525100	0.0262574	0.22062	0.0422363	1.21288	0.481103	-0.731776
Q08645	Q08645	Folylpolyglutamate synthase	MET7	sp|Q08645|FOLE_YEAST Folylpolyglutamate synthase OS=Saccharomyces cerevisiae (strain ATCC 204508 / S288c) OX=559292 GN=MET7 PE=1 SV=1	1	1	1	0.018761	2.1588	0.0508675	1.39564	0.0736244	0.646488	96356024	54309032	63297016	97567024	119220080	105390024	181110016	125780080	146290016		1.6	1.6	1.6	62.151	0.0025189	2.8342	965020000	9	3322600	1786500	2053300	2072400	2993300	2755200	9656400	3245300	5391600	0.024475	0.0449793	0.0527333	1.11023	0.480923	-0.629304
Q12431	Q12431	ER membrane protein complex subunit 6	EMC6	sp|Q12431|EMC6_YEAST ER membrane protein complex subunit 6 OS=Saccharomyces cerevisiae (strain ATCC 204508 / S288c) OX=559292 GN=EMC6 PE=1 SV=1	1	1	1	0.00150604	0.128514	0.282577	1.39486	0.000411442	10.8538	5.0041e+06	8439199	7019102	466304	806324	616575	583619	1.2357e+06	872401		18.5	18.5	18.5	12.404	0	22.324	28413000	6	597110	1035900	970610	0	0	0	0	309230	0	0.00441176	0.268897	0.000789809	-2.96	0.480122	3.44013
P28273	P28273	5-oxoprolinase	OXP1	sp|P28273|OPLA_YEAST 5-oxoprolinase OS=Saccharomyces cerevisiae (strain ATCC 204508 / S288c) OX=559292 GN=OXP1 PE=1 SV=2	4	4	4	0.0934529	2.09715	0.088037	1.39365	0.311655	0.664545	1.4406e+06	616376	1823799	2.0187e+06	1.9957e+06	1.3697e+06	2459401	2164701	2.8056e+06		3.4	3.4	3.4	140.43	0	8.5911	41308000	4	45946	10951	17238	28021	33402	28695	121680	59062	52406	0.0851435	0.0747244	0.266208	1.06843	0.478867	-0.589561
P39683	P39683	Nicotinate phosphoribosyltransferase	NPT1	sp|P39683|NPT1_YEAST Nicotinate phosphoribosyltransferase OS=Saccharomyces cerevisiae (strain ATCC 204508 / S288c) OX=559292 GN=NPT1 PE=1 SV=3	8	8	8	5.9283e-06	1.85803	0.0139395	1.39355	0.0203683	0.750018	7006604	7.0998e+06	7087800	9786403	10516998	8119605	13428997	13326999	12636997		19.3	19.3	19.3	49.018	0	26.647	208980000	28	174180	108830	168750	155430	151930	158890	525920	299430	338130	0	0.0164331	0.0178414	0.89377	0.478767	-0.415003
P53184	P53184	Nicotinamidase	PNC1	sp|P53184|PNC1_YEAST Nicotinamidase OS=Saccharomyces cerevisiae (strain ATCC 204508 / S288c) OX=559292 GN=PNC1 PE=1 SV=1	5	5	5	0.000162432	1.77901	0.000560016	1.38983	0.00503971	0.781239	14711004	13646993	15459992	17753008	19205992	19091008	26666016	24898002	26321012		37	37	37	24.993	0	39.538	330020000	26	392670	309710	340790	1020200	1532200	1232000	3548500	1736000	3037700	0.0019375	0.00709677	0.00656744	0.831076	0.474911	-0.356165
P29311	P29311	Protein BMH1	BMH1	sp|P29311|BMH1_YEAST Protein BMH1 OS=Saccharomyces cerevisiae (strain ATCC 204508 / S288c) OX=559292 GN=BMH1 PE=1 SV=4	21	21	7	0.000572518	1.7732	0.0145827	1.38793	0.0192095	0.782725	32313014	35111984	33900988	48454988	41685980	39708976	63696016	62404032	53950000		80.1	80.1	34.5	30.091	0	186.23	2574100000	134	9963800	9423400	9825700	9784700	10167000	9318300	30098000	14651000	17778000	0.00274194	0.0167137	0.0171429	0.826353	0.472931	-0.353422
P17649	P17649	4-aminobutyrate aminotransferase	UGA1	sp|P17649|GABAT_YEAST 4-aminobutyrate aminotransferase OS=Saccharomyces cerevisiae (strain ATCC 204508 / S288c) OX=559292 GN=UGA1 PE=1 SV=2	32	32	32	0.000865618	1.65646	0.00602236	1.3871	0.0128515	0.837393	20491994	21639998	22202000	23911004	26566994	26394016	39227988	33092992	34469988		73.5	73.5	73.5	52.946	0	215.06	2796500000	240	3537200	3204900	3199600	2832500	3449700	3305200	9144400	4314900	6061400	0.0036129	0.0110313	0.0130653	0.7281	0.472076	-0.256023
CON__P04264;CON__H-INV:HIT000016045	CON__P04264				38	38	27	0.449965	0.630012	0.585913	1.38586	0.0891812	2.19973	63640964	59845984	130550040	23911004	56418996	34627020	69606984	18939994	94311016	+	59.3	59.3	48.9	66.017	0	323.31	3989700000	205	9976000	7282200	26036000	2438300	7977600	4905600	15156000	1732900	11066000	0.511086	0.674806	0.0618413	-0.666549	0.47078	1.13733
P07283	P07283	Phosphomannomutase	SEC53	sp|P07283|PMM_YEAST Phosphomannomutase OS=Saccharomyces cerevisiae (strain ATCC 204508 / S288c) OX=559292 GN=SEC53 PE=1 SV=1	14	14	14	0.0100905	1.53281	0.0156141	1.38298	0.389708	0.902249	14602009	13276001	11027000	15268002	12467992	15289009	20248996	20938994	18157008		70.5	70.5	70.5	29.063	0	92.216	641250000	96	1703400	1351300	1416000	1324700	1250800	1695200	4417700	1886400	2758700	0.0135928	0.0173414	0.373417	0.61618	0.467778	-0.148403
P17709	P17709	Glucokinase-1	GLK1	sp|P17709|HXKG_YEAST Glucokinase-1 OS=Saccharomyces cerevisiae (strain ATCC 204508 / S288c) OX=559292 GN=GLK1 PE=1 SV=1	33	33	31	0.0136249	2.05622	0.08774	1.38264	0.0290616	0.672418	49251984	35578992	48765972	66785012	59296028	70975992	118009928	76464048	82332032		68.6	68.6	64.4	55.377	0	297.82	4623100000	279	7503400	4997400	7185000	7074200	7397300	9010500	26351000	9580800	12977000	0.0179384	0.0745542	0.023174	1.04	0.467427	-0.57257
P38773;P38774	P38773;P38774	2-deoxyglucose-6-phosphate phosphatase 2;2-deoxyglucose-6-phosphate phosphatase 1	DOG2;DOG1	sp|P38773|DOG2_YEAST 2-deoxyglucose-6-phosphate phosphatase 2 OS=Saccharomyces cerevisiae (strain ATCC 204508 / S288c) OX=559292 GN=DOG2 PE=1 SV=1;sp|P38774|DOG1_YEAST 2-deoxyglucose-6-phosphate phosphatase 1 OS=Saccharomyces cerevisiae (strain ATCC 204508	3	3	3	0.0283763	1.54555	0.050276	1.37929	0.487854	0.892425	5.6205e+06	4558599	6743099	5814101	5.528e+06	7563098	9747794	7.9147e+06	8267497		13	13	13	27.165	0	11.143	113190000	11	597530	445040	582770	355010	431040	593950	1506000	596140	911850	0.0328889	0.0447424	0.517905	0.62812	0.463923	-0.164197
Q01939	Q01939	26S protease regulatory subunit 8 homolog	RPT6	sp|Q01939|PRS8_YEAST 26S proteasome regulatory subunit 8 homolog OS=Saccharomyces cerevisiae (strain ATCC 204508 / S288c) OX=559292 GN=RPT6 PE=1 SV=4	16	16	16	0.131496	0.952901	0.00372141	1.37803	0.00194696	1.44614	9782496	10027003	9510498	7296402	6.8481e+06	6173198	9476697	8939298	9528104		44.7	44.7	44.7	45.271	0	94.666	368150000	48	1541300	1400800	1417200	744790	558790	794120	1942900	1049100	1629300	0.121772	0.00942561	0.00327742	-0.0696023	0.46261	0.532212
P38249	P38249	Eukaryotic translation initiation factor 3 subunit A	RPG1	sp|P38249|EIF3A_YEAST Eukaryotic translation initiation factor 3 subunit A OS=Saccharomyces cerevisiae (strain ATCC 204508 / S288c) OX=559292 GN=RPG1 PE=1 SV=1	13	13	13	0.0619516	0.616533	0.245901	1.37774	0.0309234	2.23466	4.0266e+06	5.1682e+06	3.159e+06	1.2329e+06	2.4391e+06	1.959e+06	1.9798e+06	2.5746e+06	3.0225e+06		17.2	17.2	17.2	110.34	0	28.016	103070000	28	121340	141880	118510	13532	69566	34790	57123	49567	102900	0.0579528	0.229089	0.0239008	-0.697749	0.462308	1.16006
Q01477	Q01477	Ubiquitin carboxyl-terminal hydrolase 3	UBP3	sp|Q01477|UBP3_YEAST Ubiquitin carboxyl-terminal hydrolase 3 OS=Saccharomyces cerevisiae (strain ATCC 204508 / S288c) OX=559292 GN=UBP3 PE=1 SV=1	1	1	1	0.493364	1.58144	0.620433	1.37353	0.875431	0.868529	2.2888e+06	2.1473e+06	361458	453434	1.8066e+06	3.31e+06	1.8965e+06	1.7102e+06	2.1663e+06		1.2	1.2	1.2	101.92	0	3.4122	14691000	7	51829	47786	0	0	29643	56825	66405	28975	52428	0.574767	0.711306	0.926098	0.661242	0.457889	-0.203353
P54838	P54838	Dihydroxyacetone kinase 1	DAK1	sp|P54838|DAK1_YEAST Dihydroxyacetone kinase 1 OS=Saccharomyces cerevisiae (strain ATCC 204508 / S288c) OX=559292 GN=DAK1 PE=1 SV=1	37	37	37	0.0598588	1.54542	0.126259	1.37256	0.246107	0.888143	33549996	33400012	40747024	36047012	41251988	43830020	72653968	42669012	54362980		63.4	63.4	63.4	62.206	0	323.31	5326300000	280	8176400	7689300	9422700	5642300	8053700	8439300	28175000	8221600	14844000	0.056208	0.108138	0.194043	0.628	0.456864	-0.171136
P05740;P46990	P05740;P46990	60S ribosomal protein L17-A;60S ribosomal protein L17-B	RPL17A;RPL17B	sp|P05740|RL17A_YEAST 60S ribosomal protein L17-A OS=Saccharomyces cerevisiae (strain ATCC 204508 / S288c) OX=559292 GN=RPL17A PE=1 SV=4;sp|P46990|RL17B_YEAST 60S ribosomal protein L17-B OS=Saccharomyces cerevisiae (strain ATCC 204508 / S288c) OX=559292 GN	9	9	9	0.000500633	0.721448	0.000376042	1.37154	6.01941e-06	1.90109	59435968	59399988	62606988	31787980	31237016	32398010	42154008	45952984	42847024		51.6	51.6	51.6	20.549	0	96.625	1809700000	85	17585000	17658000	17729000	5693300	6692500	7134300	18129000	10505000	14590000	0.00285714	0.00514286	0	-0.471033	0.455793	0.926826
P21243	P21243	Proteasome subunit alpha type-1	SCL1	sp|P21243|PSA1_YEAST Proteasome subunit alpha type-1 OS=Saccharomyces cerevisiae (strain ATCC 204508 / S288c) OX=559292 GN=SCL1 PE=1 SV=1	14	14	14	0.00364709	1.47169	0.0143017	1.37141	0.186266	0.931865	8653105	8877701	8624199	9904801	9619604	8592696	14537000	12151007	11954996		58.3	58.3	58.3	28.001	0	94.51	485450000	65	1451900	1220900	1116000	1064700	1216300	697590	3789300	1879200	2137100	0.00885993	0.0166205	0.14124	0.55747	0.455662	-0.101807
P29295	P29295	Casein kinase I homolog HRR25	HRR25	sp|P29295|HRR25_YEAST Casein kinase I homolog HRR25 OS=Saccharomyces cerevisiae (strain ATCC 204508 / S288c) OX=559292 GN=HRR25 PE=1 SV=1	7	7	7	0.0232535	1.27401	0.152982	1.36888	0.72002	1.07446	2.8183e+06	2.9092e+06	2383201	2.8018e+06	3.1671e+06	1775200	3.5705e+06	3.4771e+06	3.2546e+06		20.6	20.6	20.6	57.339	0	16.814	58927000	10	268440	20285	221260	11395	151660	48666	85223	291970	23067	0.0283351	0.132028	0.808141	0.349381	0.452998	0.103617
P39007	P39007	Dolichyl-diphosphooligosaccharide--protein glycosyltransferase subunit STT3	STT3	sp|P39007|STT3_YEAST Dolichyl-diphosphooligosaccharide--protein glycosyltransferase subunit STT3 OS=Saccharomyces cerevisiae (strain ATCC 204508 / S288c) OX=559292 GN=STT3 PE=1 SV=2	11	11	11	8.70265e-05	0.0251575	0.574855	1.3666	0.000953293	54.3218	19262010	19463010	19639006	425225	716621	150730	773160	387790	390990		17.1	17.1	17.1	81.528	0	51.514	257430000	28	1662400	1630200	1514600	0	0	24262	135720	64415	36260	0.00288372	0.659306	0.00217391	-5.31287	0.45059	5.76346
P26570;P33329	P26570;P33329	Serine/threonine-protein phosphatase PP-Z1;Serine/threonine-protein phosphatase PP-Z2	PPZ1;PPZ2	sp|P26570|PPZ1_YEAST Serine/threonine-protein phosphatase PP-Z1 OS=Saccharomyces cerevisiae (strain ATCC 204508 / S288c) OX=559292 GN=PPZ1 PE=1 SV=5;sp|P33329|PPZ2_YEAST Serine/threonine-protein phosphatase PP-Z2 OS=Saccharomyces cerevisiae (strain ATCC 20	2	2	2	0.39998	1.1223	0.0900112	1.36542	0.243736	1.21663	1.7745e+06	1644200	2216701	1.3031e+06	1899800	1.4507e+06	1.9669e+06	1.8839e+06	2.4673e+06		1.6	1.6	1.6	77.49	0	5.3319	21627000	8	22547	12638	14775	13608	18638	27418	33000	5703.8	14938	0.43608	0.0753931	0.191653	0.166455	0.449345	0.28289
Q04728	Q04728	Arginine biosynthesis bifunctional protein ArgJ, mitochondrial;Glutamate N-acetyltransferase;Amino-acid acetyltransferase;Arginine biosynthesis bifunctional protein ArgJ alpha chain;Arginine biosynthesis bifunctional protein ArgJ beta chain	ARG7	sp|Q04728|ARGJ_YEAST Arginine biosynthesis bifunctional protein ArgJ, mitochondrial OS=Saccharomyces cerevisiae (strain ATCC 204508 / S288c) OX=559292 GN=ARG7 PE=1 SV=1	19	19	19	0.000820039	1.59904	0.00244981	1.36157	0.0503943	0.851492	14559003	14867992	16801010	19039990	18402008	16813010	25815986	23598990	24407014		49.9	49.9	49.9	47.848	0	117.98	1245900000	110	3290400	2885900	3499100	2745700	2854000	2804100	7332600	4129500	5641800	0.00370861	0.00863866	0.036769	0.677205	0.445271	-0.231935
P32784	P32784	Glycerol-3-phosphate O-acyltransferase 1	SCT1	sp|P32784|GPT1_YEAST Glycerol-3-phosphate O-acyltransferase 1 OS=Saccharomyces cerevisiae (strain ATCC 204508 / S288c) OX=559292 GN=SCT1 PE=1 SV=3	1	1	1	0.0574925	0.313138	0.514981	1.34982	0.00633179	4.31061	2.8009e+06	1.3534e+06	1652599	605098	373784	345804	674300	279287	1.0214e+06		1.3	1.3	1.3	85.693	0.00065189	3.2748	7567300	1	56535	39162	57586	0	0	0	15757	0	24993	0.05423	0.58595	0.00778587	-1.67513	0.432763	2.10789
P32366	P32366	V-type proton ATPase subunit d	VMA6	sp|P32366|VA0D_YEAST V-type proton ATPase subunit d OS=Saccharomyces cerevisiae (strain ATCC 204508 / S288c) OX=559292 GN=VMA6 PE=1 SV=2	6	6	6	0.0167133	0.824279	0.0124041	1.34818	0.00199441	1.63559	4752301	5249302	5.2744e+06	2.7833e+06	3.166e+06	3412601	4253002	3.9222e+06	4.4175e+06		22.6	22.6	22.6	39.79	0	32.784	127630000	31	488930	326420	547130	144830	215440	93497	654200	315840	360420	0.0227568	0.0152936	0.00325641	-0.278795	0.431015	0.70981
Q12447	Q12447	Polyamine N-acetyltransferase 1	PAA1	sp|Q12447|PAA1_YEAST Polyamine N-acetyltransferase 1 OS=Saccharomyces cerevisiae (strain ATCC 204508 / S288c) OX=559292 GN=PAA1 PE=1 SV=1	5	5	5	0.0279822	1.5501	0.20873	1.34718	0.498138	0.869095	3.9537e+06	3.0389e+06	3738698	4.1308e+06	3.0286e+06	5.4697e+06	6.7608e+06	4.9289e+06	5020798		31.9	31.9	31.9	21.947	0	16.973	95573000	24	648300	493290	597760	410960	495130	532070	1560200	846780	870840	0.0329013	0.187381	0.532274	0.632362	0.429948	-0.202415
Q02725	Q02725	Vacuolar transporter chaperone 3	VTC3	sp|Q02725|VTC3_YEAST Vacuolar transporter chaperone 3 complex subunit 3 OS=Saccharomyces cerevisiae (strain ATCC 204508 / S288c) OX=559292 GN=VTC3 PE=1 SV=1	8	8	8	0.29289	1.1521	0.059145	1.34544	0.209725	1.16782	3.6919e+06	2.8811e+06	3.016e+06	2.8384e+06	2370299	2993898	3.8489e+06	4.1379e+06	3.0803e+06		13.3	13.3	13.3	96.552	0	39.82	104140000	22	277350	208530	272270	123340	128950	127160	468660	187450	232490	0.290813	0.0519258	0.160035	0.204266	0.428081	0.223815
Q02795	Q02795	Dolichyl-diphosphooligosaccharide--protein glycosyltransferase subunit SWP1	SWP1	sp|Q02795|OSTD_YEAST Dolichyl-diphosphooligosaccharide--protein glycosyltransferase subunit SWP1 OS=Saccharomyces cerevisiae (strain ATCC 204508 / S288c) OX=559292 GN=SWP1 PE=1 SV=1	3	3	3	0.0126096	0.10428	0.64338	1.34477	0.00469787	12.8958	16988992	7.3922e+06	14003004	585910	1.9516e+06	717120	2.0517e+06	500673	1.9413e+06		13.6	13.6	13.6	31.653	0	10.39	55655000	5	1614300	1624900	1366800	0	182750	0	418360	0	266160	0.0161021	0.733425	0.00644391	-3.26147	0.427362	3.68883
P32830	P32830	Mitochondrial import inner membrane translocase subunit TIM12	TIM12	sp|P32830|TIM12_YEAST Mitochondrial import inner membrane translocase subunit TIM12 OS=Saccharomyces cerevisiae (strain ATCC 204508 / S288c) OX=559292 GN=TIM12 PE=1 SV=1	2	2	2	0.112408	1.26456	0.123625	1.34417	0.626122	1.06295	3713599	3910599	4300798	4085302	4225500	3.0126e+06	4477302	6.2191e+06	4.5359e+06		16.5	16.5	16.5	12.284	0	4.4666	61253000	10	787380	856500	998040	659570	318850	634060	1443900	861940	1096400	0.103251	0.10639	0.716666	0.338637	0.426716	0.0880795
P53192	P53192	Golgi to ER traffic protein 1	GET1	sp|P53192|GET1_YEAST Golgi to ER traffic protein 1 OS=Saccharomyces cerevisiae (strain ATCC 204508 / S288c) OX=559292 GN=GET1 PE=1 SV=1	4	4	4	6.87561e-05	0.0693424	0.142277	1.34344	1.87203e-05	19.374	7657300	8363305	6.3136e+06	456370	365770	333080	541903	624010	398670		18.3	18.3	18.3	27.092	0	36.149	61623000	12	826990	1208700	1002100	0	0	0	0	32582	60254	0.00326316	0.12265	0	-3.85012	0.42593	4.27605
P39742	P39742	Translocation protein SEC72	SEC72	sp|P39742|SEC72_YEAST Translocation protein SEC72 OS=Saccharomyces cerevisiae (strain ATCC 204508 / S288c) OX=559292 GN=SEC72 PE=1 SV=3	8	8	8	0.47491	0.941128	0.0100226	1.34069	0.0017103	1.42455	22186008	25385004	25452012	17146992	17399996	16618998	25699998	22372012	20781986		35.8	35.8	35.8	21.607	0	19.074	453450000	31	6696600	5839600	5936000	2984100	2908100	2512700	12953000	5012700	5540700	0.549983	0.0128952	0.00315358	-0.0875365	0.422974	0.51051
P53867	P53867	Cysteine protease ATG4	ATG4	sp|P53867|ATG4_YEAST Cysteine protease ATG4 OS=Saccharomyces cerevisiae (strain ATCC 204508 / S288c) OX=559292 GN=ATG4 PE=1 SV=2	2	2	2	0.174267	1.52538	0.111536	1.33832	0.609032	0.87737	1.0029e+06	816702	472780	808690	954080	743130	950610	1.4169e+06	1.0204e+06		6.5	6.5	6.5	55.142	0	3.6846	12263000	8	35286	44145	35866	33593	38971	52741	57075	42353	40330	0.163988	0.0946414	0.697288	0.609166	0.420424	-0.188742
P40260;P53390	P40260;P53390	Ammonium transporter MEP1;Ammonium transporter MEP3	MEP1;MEP3	sp|P40260|MEP1_YEAST Ammonium transporter MEP1 OS=Saccharomyces cerevisiae (strain ATCC 204508 / S288c) OX=559292 GN=MEP1 PE=1 SV=1;sp|P53390|MEP3_YEAST Ammonium transporter MEP3 OS=Saccharomyces cerevisiae (strain ATCC 204508 / S288c) OX=559292 GN=MEP3 PE	2	2	2	0.00017752	0.148416	0.162391	1.33557	0.000129795	8.99879	2.2343e+06	2913599	2.8427e+06	236865	293524	365264	382548	483852	326850		4.7	4.7	4.7	54.201	0	6.6027	11385000	5	382280	267010	256900	0	0	0	0	0	33559	0.00185075	0.138833	0	-2.75228	0.417452	3.16973
P61830	P61830	Histone H3	HHT1	sp|P61830|H3_YEAST Histone H3 OS=Saccharomyces cerevisiae (strain ATCC 204508 / S288c) OX=559292 GN=HHT2 PE=1 SV=2	2	2	2	0.0598595	0.738208	0.15919	1.33455	0.0154104	1.80782	18433006	20609012	16793992	11039997	12351996	7.9184e+06	11293993	15846990	14340007		11.8	11.8	11.8	15.356	0	5.7564	174300000	14	7817600	2865700	6260600	3023600	3833000	875080	6982200	5782400	6134900	0.0561332	0.136899	0.0140533	-0.437901	0.416349	0.854249
P32915	P32915	Protein transport protein SEC61	SEC61	sp|P32915|SC61A_YEAST Protein transport protein SEC61 OS=Saccharomyces cerevisiae (strain ATCC 204508 / S288c) OX=559292 GN=SEC61 PE=1 SV=1	5	5	5	0.00203394	0.31619	0.116021	1.33401	0.000114769	4.21902	16421991	14955010	12305998	3.645e+06	3.1437e+06	3.512e+06	5705297	3558699	4.7055e+06		12.7	12.7	12.7	52.936	0	17.202	113430000	17	1581600	1669000	1057800	236670	173690	152130	763670	311530	460620	0.00697046	0.0989119	0	-1.66113	0.415775	2.07691
P05749	P05749	60S ribosomal protein L22-A	RPL22A	sp|P05749|RL22A_YEAST 60S ribosomal protein L22-A OS=Saccharomyces cerevisiae (strain ATCC 204508 / S288c) OX=559292 GN=RPL22A PE=1 SV=3	2	2	2	0.650869	0.894616	0.263924	1.33219	0.189533	1.48912	5804600	5214200	9444603	3.13e+06	5107897	5.4146e+06	5.2425e+06	5047900	7734003		32.2	32.2	32.2	13.693	0	32.733	108420000	24	1321600	1399800	2002600	538480	925030	951720	1891100	953030	1935400	0.770697	0.249378	0.143536	-0.16066	0.413802	0.574462
P38314	P38314	Protein SDS24	SDS24	sp|P38314|SDS24_YEAST Protein SDS24 OS=Saccharomyces cerevisiae (strain ATCC 204508 / S288c) OX=559292 GN=SDS24 PE=1 SV=1	7	7	7	0.00878228	2.18586	0.165881	1.33188	0.0281349	0.609316	3.2662e+06	3.5704e+06	2.5605e+06	4.7867e+06	4.3851e+06	6.2884e+06	8248402	5.3022e+06	7.1306e+06		23.1	23.1	23.1	57.187	0	29.943	138080000	30	104430	90625	33855	276560	244670	285550	376420	102340	218030	0.0137371	0.142665	0.02202	1.1282	0.413465	-0.714736
P28495	P28495	F-actin-capping protein subunit alpha	CAP1	sp|P28495|CAPZA_YEAST F-actin-capping protein subunit alpha OS=Saccharomyces cerevisiae (strain ATCC 204508 / S288c) OX=559292 GN=CAP1 PE=1 SV=1	7	7	7	0.171742	1.37698	0.423984	1.3317	0.91437	0.967121	7963002	8480503	10917003	11552001	13049000	5406603	17271010	10051000	11088004		31	31	31	30.699	0	22.71	194800000	31	333980	478360	1226900	259030	1005800	220120	2784700	1272600	1621400	0.16206	0.4571	0.952002	0.461503	0.413272	-0.0482311
P10664	P10664	60S ribosomal protein L4-A	RPL4A	sp|P10664|RL4A_YEAST 60S ribosomal protein L4-A OS=Saccharomyces cerevisiae (strain ATCC 204508 / S288c) OX=559292 GN=RPL4A PE=1 SV=4	18	18	2	0.00051432	0.662391	0.00330603	1.33133	1.4892e-05	2.00989	167490032	170699968	174830080	81171040	85857008	88337960	111299936	107099992	121869968		57.7	57.7	4.4	39.092	0	173.87	5790200000	197	16273000	18123000	17199000	7850000	8187700	8400700	17594000	9389300	14309000	0.00283333	0.00781091	0	-0.594246	0.412868	1.00711
P0C2I2;P0C2J0;Q04670;O13535;Q92393;Q12088;Q03619;Q12316;Q12193;O13527	P0C2I2;P0C2J0;Q04670;O13535;Q92393;Q12088;Q03619;Q12316;Q12193	Transposon Ty1-DR5 Gag-Pol polyprotein;Capsid protein;Ty1 protease;Integrase;Reverse transcriptase/ribonuclease H;Transposon Ty1-PR2 Gag-Pol polyprotein;Capsid protein;Ty1 protease;Integrase;Reverse transcriptase/ribonuclease H;Transposon Ty1-MR2 Gag-Pol polyprotein;Capsid protein;Ty1 protease;Integrase;Reverse transcriptase/ribonuclease H;Transposon Ty1-H Gag-Pol polyprotein;Capsid protein;Ty1 protease;Integrase;Reverse transcriptase/ribonuclease H;Transposon Ty1-OR Gag-Pol polyprotein;Capsid protein;Ty1 protease;Integrase;Reverse transcriptase/ribonuclease H;Transposon Ty1-LR1 Gag-Pol polyprotein;Capsid protein;Ty1 protease;Integrase;Reverse transcriptase/ribonuclease H;Transposon Ty1-ER2 Gag-Pol polyprotein;Capsid protein;Ty1 protease;Integrase;Reverse transcriptase/ribonuclease H;Transposon Ty1-GR3 Gag-Pol polyprotein;Capsid protein;Ty1 protease;Integrase;Reverse transcriptase/ribonuclease H;Transposon Ty1-BR Gag-Pol polyprotein;Capsid protein;Ty1 protease;Integrase;Reverse transcriptase/ribonuclease H	TY1B-DR5;TY1B-PR2;TY1B-MR2;TY1B-H;TY1B-OR;TY1B-LR1;TY1B-ER2;TY1B-GR3;TY1B-BR	sp|P0C2I2|YD14B_YEAST Transposon Ty1-DR5 Gag-Pol polyprotein OS=Saccharomyces cerevisiae (strain ATCC 204508 / S288c) OX=559292 GN=TY1B-DR5 PE=3 SV=1;sp|P0C2J0|YP13B_YEAST Transposon Ty1-PR2 Gag-Pol polyprotein OS=Saccharomyces cerevisiae (strain ATCC 2045	36	2	0	0.00126056	1.74921	0.00939366	1.32924	0.00506468	0.759907	35344016	31985018	36821976	47264984	46286020	43360980	54322028	64189964	63893036		26.4	1.9	0	198.52	0	41.708	605240000	27	58032	41912	55407	45925	59061	57185	117700	70802	110940	0.0036973	0.0132421	0.0065522	0.806705	0.410599	-0.396105
Q04585	Q04585	Uncharacterized sugar kinase YDR109C	YDR109C	sp|Q04585|YDR09_YEAST D-ribulokinase YDR109C OS=Saccharomyces cerevisiae (strain ATCC 204508 / S288c) OX=559292 GN=YDR109C PE=1 SV=1	3	3	3	0.0170784	1.46302	0.0883124	1.32917	0.401705	0.908509	1.5351e+06	1.6878e+06	1.7803e+06	1.6127e+06	1.7381e+06	2194499	2.6331e+06	2677401	2.0489e+06		6.4	6.4	6.4	79.16	0	7.9607	23427000	7	38875	11458	13514	26427	36286	38362	38246	44435	17791	0.0232399	0.0746603	0.390121	0.548949	0.410521	-0.138428
Q04869	Q04869	Uncharacterized protein YMR315W		sp|Q04869|YM94_YEAST Uncharacterized protein YMR315W OS=Saccharomyces cerevisiae (strain ATCC 204508 / S288c) OX=559292 GN=YMR315W PE=1 SV=1	18	18	18	0.00168039	1.64822	0.0168588	1.32824	0.00466784	0.80586	17361990	17938996	18511006	20835000	22879008	23110998	33400012	26925012	28706000		59	59	59	38.215	0	119.02	1032500000	80	1890400	1387400	1620400	2126200	2224000	2625800	5291600	2320800	2900800	0.00621395	0.0180744	0.00645933	0.720911	0.409512	-0.311399
P43619	P43619	Nicotinate-nucleotide pyrophosphorylase [carboxylating]	BNA6	sp|P43619|NADC_YEAST Nicotinate-nucleotide pyrophosphorylase [carboxylating] OS=Saccharomyces cerevisiae (strain ATCC 204508 / S288c) OX=559292 GN=BNA6 PE=1 SV=1	5	5	5	0.670451	1.12361	0.361937	1.32757	0.280216	1.18152	3.5124e+06	4.272e+06	3.7632e+06	3.1153e+06	2697600	4073701	2773999	6535300	4418399		15.9	15.9	15.9	32.365	0	13.251	67926000	14	367690	318670	243230	273780	346310	273850	501040	401750	577850	0.786999	0.368782	0.232832	0.168139	0.408786	0.240647
O74700	O74700	Mitochondrial import inner membrane translocase subunit TIM9	TIM9	sp|O74700|TIM9_YEAST Mitochondrial import inner membrane translocase subunit TIM9 OS=Saccharomyces cerevisiae (strain ATCC 204508 / S288c) OX=559292 GN=TIM9 PE=1 SV=1	2	2	2	0.132732	1.26593	0.0741966	1.32581	0.754995	1.0473	3.7184e+06	2.635e+06	2.9052e+06	2.589e+06	3500700	2734101	3796502	3.4468e+06	4.4131e+06		31	31	31	10.202	0	17.405	42890000	11	622480	420810	822750	399370	693400	533450	1598100	766790	1291200	0.123202	0.0637736	0.840719	0.340199	0.406872	0.0666726
P05756	P05756	40S ribosomal protein S13	RPS13	sp|P05756|RS13_YEAST 40S ribosomal protein S13 OS=Saccharomyces cerevisiae (strain ATCC 204508 / S288c) OX=559292 GN=RPS13 PE=1 SV=3	10	10	10	0.0105357	0.64338	0.0414484	1.32517	1.08255e-05	2.05971	58793004	56099984	60896968	27914998	28328982	29067006	31232020	42064988	40716008		64.9	64.9	64.9	17.029	0	65.799	1497500000	81	24597000	21863000	23741000	8588100	9457700	9619800	18221000	12617000	17959000	0.0141634	0.0398348	0	-0.636258	0.40618	1.04244
P40047	P40047	Aldehyde dehydrogenase 5, mitochondrial	ALD5	sp|P40047|ALDH5_YEAST Aldehyde dehydrogenase 5, mitochondrial OS=Saccharomyces cerevisiae (strain ATCC 204508 / S288c) OX=559292 GN=ALD5 PE=1 SV=4	25	25	24	0.00233702	1.54154	0.00633647	1.32091	0.041138	0.856877	14360991	13086992	15211004	17012998	15660999	17054006	23487994	20121010	22159010		52.1	52.1	50.6	56.692	0	151.62	1086500000	111	2178000	2016800	2524600	1498700	1884400	1464000	6310200	2565700	3932000	0.0074741	0.0116169	0.0295674	0.624372	0.401532	-0.22284
P0CX32;P0CX31	P0CX32;P0CX31	40S ribosomal protein S24-B;40S ribosomal protein S24-A	RPS24B;RPS24A	sp|P0CX32|RS24B_YEAST 40S ribosomal protein S24-B OS=Saccharomyces cerevisiae (strain ATCC 204508 / S288c) OX=559292 GN=RPS24B PE=1 SV=1;sp|P0CX31|RS24A_YEAST 40S ribosomal protein S24-A OS=Saccharomyces cerevisiae (strain ATCC 204508 / S288c) OX=559292 GN	14	14	14	0.0134204	0.637274	0.00525724	1.31924	0.00184689	2.07014	49861024	48543024	65700992	25979990	27296006	25277000	31721018	36953992	35109988		65.9	65.9	65.9	15.329	0	67.911	2023600000	87	30558000	35729000	45316000	11879000	14933000	14414000	40029000	20671000	30192000	0.017595	0.00991617	0.00334211	-0.650014	0.399712	1.04973
P32451	P32451	Biotin synthase, mitochondrial	BIO2	sp|P32451|BIOB_YEAST Biotin synthase, mitochondrial OS=Saccharomyces cerevisiae (strain ATCC 204508 / S288c) OX=559292 GN=BIO2 PE=1 SV=2	7	7	7	0.00270962	1.66541	0.00287342	1.31847	0.0386229	0.791678	4.8728e+06	4821797	3.9185e+06	5503799	5570400	6052199	7576799	7.891e+06	7.113e+06		24.3	24.3	24.3	41.884	0	18.441	138590000	23	411290	252600	350220	342490	309730	272320	1112600	647390	898020	0.00829963	0.00781749	0.0284922	0.735877	0.398862	-0.337015
Q12273	Q12273	Transposon Ty1-OL Gag-Pol polyprotein;Capsid protein;Ty1 protease;Integrase;Reverse transcriptase/ribonuclease H	TY1B-OL	sp|Q12273|YO11B_YEAST Transposon Ty1-OL Gag-Pol polyprotein OS=Saccharomyces cerevisiae (strain ATCC 204508 / S288c) OX=559292 GN=TY1B-OL PE=3 SV=1	34	1	0	0.231178	2.92147	0.16107	1.31754	0.362475	0.450986	603285	7142500	4526697	7563998	4432898	6.342e+06	7895502	8.3063e+06	7.416e+06		25.9	1.4	0	198.61	0	7.6988	50610000	3	0	95472	57732	63166	38577	64754	176870	84255	112460	0.218788	0.138002	0.339738	1.54669	0.397847	-1.14885
P02406	P02406	60S ribosomal protein L28	RPL28	sp|P02406|RL28_YEAST 60S ribosomal protein L28 OS=Saccharomyces cerevisiae (strain ATCC 204508 / S288c) OX=559292 GN=RPL28 PE=1 SV=3	9	9	9	0.0157245	0.699315	0.0389651	1.31579	8.23844e-06	1.88154	55262996	56323972	54932000	28426002	29618004	30489008	33433014	45400984	38524020		49	49	49	16.721	0	64.452	1662200000	83	16220000	14847000	16312000	5530900	5777600	7291800	14300000	8923000	12034000	0.0220437	0.0387576	0	-0.515985	0.395927	0.911912
P20447	P20447	ATP-dependent RNA helicase DBP3	DBP3	sp|P20447|DBP3_YEAST ATP-dependent RNA helicase DBP3 OS=Saccharomyces cerevisiae (strain ATCC 204508 / S288c) OX=559292 GN=DBP3 PE=1 SV=2	2	2	2	0.383747	0.607086	0.63915	1.31315	0.0421136	2.16303	1.0083e+06	1.2409e+06	1.6431e+06	632930	825278	388907	1.469e+06	294562	1.06302e+06		5.5	5.5	5.5	58.826	0.0025445	2.936	6193000	2	53379	58227	71654	0	0	0	24161	0	0	0.412599	0.730755	0.0297513	-0.720027	0.393028	1.11305
P12688;P18961	P12688;P18961	Serine/threonine-protein kinase YPK1;Serine/threonine-protein kinase YPK2/YKR2	YPK1;YPK2	sp|P12688|YPK1_YEAST Serine/threonine-protein kinase YPK1 OS=Saccharomyces cerevisiae (strain ATCC 204508 / S288c) OX=559292 GN=YPK1 PE=1 SV=2;sp|P18961|YPK2_YEAST Serine/threonine-protein kinase YPK2/YKR2 OS=Saccharomyces cerevisiae (strain ATCC 204508 /	2	2	2	0.0748215	1.49898	0.236074	1.31237	0.43329	0.875512	995970	1.0779e+06	1.3171e+06	1649301	1085100	1.1773e+06	1.3826e+06	2.2443e+06	1.5348e+06		3.4	3.4	3.4	76.479	0	5.9094	20738000	8	23778	36454	27228	23110	18676	19921	82353	33610	31196	0.0682821	0.218485	0.434194	0.583979	0.392178	-0.191801
P38764	P38764	26S proteasome regulatory subunit RPN1	RPN1	sp|P38764|RPN1_YEAST 26S proteasome regulatory subunit RPN1 OS=Saccharomyces cerevisiae (strain ATCC 204508 / S288c) OX=559292 GN=RPN1 PE=1 SV=3	11	11	11	0.48685	0.935047	0.0430157	1.31216	0.000368625	1.40331	8845495	8806405	8834906	6.6772e+06	6042900	6.172e+06	9797096	7328401	7.8364e+06		15.5	15.5	15.5	109.49	0	79.74	310350000	47	263590	223630	282680	120990	149540	125820	458740	176900	323210	0.566167	0.0401101	0	-0.0968889	0.39194	0.488829
P09232	P09232	Cerevisin	PRB1	sp|P09232|PRTB_YEAST Cerevisin OS=Saccharomyces cerevisiae (strain ATCC 204508 / S288c) OX=559292 GN=PRB1 PE=1 SV=1	6	6	6	0.00183608	1.82715	0.0290895	1.30743	0.0138031	0.71556	4882300	4177000	5.0309e+06	7.3068e+06	6175696	6205602	7.7609e+06	9500306	8487996		12.4	12.4	12.4	69.621	0	16.944	91108000	19	291940	242350	284870	272180	267900	305720	753060	489250	665470	0.00639286	0.0304503	0.0130822	0.869593	0.386737	-0.482856
P33298	P33298	26S protease regulatory subunit 6B homolog	RPT3	sp|P33298|PRS6B_YEAST 26S proteasome regulatory subunit 6B homolog OS=Saccharomyces cerevisiae (strain ATCC 204508 / S288c) OX=559292 GN=RPT3 PE=1 SV=2	9	8	8	0.0333647	0.662419	0.0123341	1.30562	0.0057016	1.97099	7181796	4787198	6.3318e+06	3.2107e+06	3.1248e+06	2.8338e+06	3.6181e+06	4148399	4215802		28	25.2	25.2	47.893	0	24.964	93850000	27	125660	119870	117230	71714	26264	75183	80786	43591	110950	0.0358202	0.0153614	0.00703571	-0.594183	0.384734	0.978917
P14772;P0CE69	P14772	Bile pigment transporter 1	BPT1	sp|P14772|BPT1_YEAST Bile pigment transporter 1 OS=Saccharomyces cerevisiae (strain ATCC 204508 / S288c) OX=559292 GN=BPT1 PE=1 SV=2	7	7	5	0.00269276	0.0993704	0.484509	1.30556	2.7275e-06	13.1383	5274199	4981800	5986403	395008	444360	395140	303530	997090	509970		6.3	6.3	5.3	176.87	0	38.476	75999000	17	124890	127800	95044	0	7235.5	0	12388	13888	12482	0.00833083	0.545676	0	-3.33104	0.384667	3.71571
Q08723	Q08723	26S proteasome regulatory subunit RPN8	RPN8	sp|Q08723|RPN8_YEAST 26S proteasome regulatory subunit RPN8 OS=Saccharomyces cerevisiae (strain ATCC 204508 / S288c) OX=559292 GN=RPN8 PE=1 SV=3	9	9	9	0.00698509	1.34537	0.00233462	1.30382	0.529193	0.969117	7988604	6.9568e+06	7.9127e+06	7.7832e+06	7763004	7.9963e+06	10864004	9553104	10318002		48.8	48.8	48.8	38.312	0	77.143	286300000	56	634850	570340	626990	413410	459550	544580	1451300	631290	989220	0.012133	0.008	0.580602	0.428003	0.382745	-0.0452576
P05748;P54780	P05748;P54780	60S ribosomal protein L15-A;60S ribosomal protein L15-B	RPL15A;RPL15B	sp|P05748|RL15A_YEAST 60S ribosomal protein L15-A OS=Saccharomyces cerevisiae (strain ATCC 204508 / S288c) OX=559292 GN=RPL15A PE=1 SV=3;sp|P54780|RL15B_YEAST 60S ribosomal protein L15-B OS=Saccharomyces cerevisiae (strain ATCC 204508 / S288c) OX=559292 GN	13	13	13	0.00194246	0.63905	0.00299277	1.30021	0.000129113	2.03459	78986968	80665024	91996048	41808008	40382988	41221020	50679004	52256000	57762980		52.5	52.5	52.5	24.422	0	74.732	2649700000	82	32027000	32222000	33807000	9383600	7714300	11037000	22070000	13240000	20104000	0.00658621	0.00772932	0	-0.646	0.378741	1.02474
P24521	P24521	Phosphomevalonate kinase	ERG8	sp|P24521|ERG8_YEAST Phosphomevalonate kinase OS=Saccharomyces cerevisiae (strain ATCC 204508 / S288c) OX=559292 GN=ERG8 PE=1 SV=2	27	27	27	0.0154074	1.50708	0.0143276	1.29666	0.151963	0.860376	24905014	25664990	32316986	30555994	32793998	32367014	46008972	37559980	40917016		70.3	70.3	70.3	50.454	0	252.3	2509200000	217	1552700	1504500	1655500	1476500	1315600	1545700	4842200	1817500	2749200	0.021336	0.0168536	0.110607	0.591761	0.3748	-0.21696
P32445	P32445	Single-stranded DNA-binding protein RIM1, mitochondrial	RIM1	sp|P32445|RIM1_YEAST Single-stranded DNA-binding protein RIM1, mitochondrial OS=Saccharomyces cerevisiae (strain ATCC 204508 / S288c) OX=559292 GN=RIM1 PE=1 SV=1	2	2	2	0.100817	1.31355	0.00430946	1.29569	0.921364	0.986396	1.8677e+06	2.8126e+06	2.6012e+06	2.4357e+06	2.5695e+06	2.2749e+06	3173801	3270602	2.9835e+06		22.2	22.2	22.2	15.386	0	10.458	32802000	9	263970	251240	248360	211340	268270	237480	501880	264660	176200	0.0920419	0.0093245	0.953917	0.393476	0.373715	-0.0197614
P38181	P38181	Nucleoporin NUP170	NUP170	sp|P38181|NU170_YEAST Nucleoporin NUP170 OS=Saccharomyces cerevisiae (strain ATCC 204508 / S288c) OX=559292 GN=NUP170 PE=1 SV=1	4	4	4	0.584991	1.183	0.434179	1.29414	0.823979	1.09394	1.2579e+06	1632400	679365	601882	1.17e+06	1.5132e+06	1.3024e+06	1.0958e+06	1.6183e+06		3.5	3.5	3.5	169.47	0	6.1532	12352000	5	26391	15574	0	0	11917	20757	15696	7581.2	13481	0.697485	0.47107	0.893165	0.242455	0.37199	0.129536
P37012	P37012	Phosphoglucomutase 2	PGM2	sp|P37012|PGM2_YEAST Phosphoglucomutase 2 OS=Saccharomyces cerevisiae (strain ATCC 204508 / S288c) OX=559292 GN=PGM2 PE=1 SV=1	6	4	4	0.0684291	1.11351	0.0058673	1.29413	0.0161601	1.16221	3.4965e+06	3.5649e+06	3310901	3.0047e+06	2.8084e+06	3.1154e+06	3.9304e+06	3.5785e+06	4.0511e+06		14.1	10.4	10.4	63.088	0	12.226	56110000	5	189030	74634	30588	36967	42754	40210	110890	158540	291530	0.0625417	0.0111264	0.0145058	0.155116	0.371986	0.216871
P14126	P14126	60S ribosomal protein L3	RPL3	sp|P14126|RL3_YEAST 60S ribosomal protein L3 OS=Saccharomyces cerevisiae (strain ATCC 204508 / S288c) OX=559292 GN=RPL3 PE=1 SV=4	27	27	27	0.000878265	0.688759	0.00112631	1.29302	9.85983e-05	1.87733	101469968	111339960	113659968	59960980	57916988	55885972	71673968	75478048	77555968		63.3	63.3	63.3	43.757	0	224.6	4782600000	192	20490000	22282000	24028000	9219800	9310600	8163700	21057000	11678000	15339000	0.0035443	0.006	0	-0.53793	0.370749	0.908679
P40185	P40185	Protein MMF1, mitochondrial	MMF1	sp|P40185|MMF1_YEAST Protein MMF1, mitochondrial OS=Saccharomyces cerevisiae (strain ATCC 204508 / S288c) OX=559292 GN=MMF1 PE=1 SV=1	5	5	5	0.120553	1.55173	0.365655	1.29281	0.303596	0.833141	7202601	7.6565e+06	9156505	8727705	12511999	7995895	18857990	9930106	10075000		49	49	49	15.908	0	33.279	227640000	24	1483700	1336400	1600700	1089100	1561100	1395700	5876900	1687500	2406600	0.10967	0.37426	0.256605	0.633874	0.370506	-0.263367
P52920	P52920	Cytosolic Fe-S cluster assembly factor NBP35	NBP35	sp|P52920|NBP35_YEAST Cytosolic Fe-S cluster assembly factor NBP35 OS=Saccharomyces cerevisiae (strain ATCC 204508 / S288c) OX=559292 GN=NBP35 PE=1 SV=1	4	4	4	0.00325636	1.6982	0.0568045	1.29213	0.0219949	0.760883	2780101	2.9571e+06	2565200	4.0095e+06	3.6943e+06	3231998	4494400	5.4132e+06	4245098		18.3	18.3	18.3	35.253	0	10.933	61578000	15	257200	280080	236670	218960	232980	201390	630110	379030	404010	0.00859864	0.049941	0.0195298	0.764005	0.369752	-0.394253
P37303	P37303	Low specificity L-threonine aldolase	GLY1	sp|P37303|GLY1_YEAST Low specificity L-threonine aldolase OS=Saccharomyces cerevisiae (strain ATCC 204508 / S288c) OX=559292 GN=GLY1 PE=1 SV=2	13	13	13	0.0429779	1.27788	0.0513287	1.2887	0.915483	1.00846	13225005	12126999	14178000	11598998	14061999	13592991	19339992	15492995	15835995		41.3	41.3	41.3	42.815	0	80.195	916230000	80	1684300	1985200	2315800	1262200	1770800	1789300	5900300	1990100	3391500	0.0406096	0.0451366	0.952407	0.353755	0.365915	0.01216
P25560	P25560	Protein RER1	RER1	sp|P25560|RER1_YEAST Protein RER1 OS=Saccharomyces cerevisiae (strain ATCC 204508 / S288c) OX=559292 GN=RER1 PE=1 SV=2	2	2	2	0.000730501	0.165168	0.398135	1.28799	0.00161504	7.79806	4.8014e+06	4109098	2993799	321513	706871	548074	513770	635200	815520		9	9	9	22.27	0	3.7871	24273000	4	516090	458360	408360	0	0	0	110120	70712	116230	0.00324476	0.419839	0.00325352	-2.598	0.36512	2.96312
P38858	P38858	6-phosphogluconolactonase 3	SOL3	sp|P38858|SOL3_YEAST 6-phosphogluconolactonase 3 OS=Saccharomyces cerevisiae (strain ATCC 204508 / S288c) OX=559292 GN=SOL3 PE=1 SV=2	13	13	13	0.00521616	1.6276	0.035449	1.28409	0.00301404	0.788947	6.9942e+06	6.2699e+06	7.0064e+06	8580197	8583000	8496001	12878997	10280000	10006001		73.5	73.5	73.5	27.784	0	58.39	415200000	59	914260	648860	801860	644520	803810	1174500	2701900	1253300	1682900	0.0101229	0.034795	0.00431781	0.702745	0.360744	-0.342
Q01855	Q01855	40S ribosomal protein S15	RPS15	sp|Q01855|RS15_YEAST 40S ribosomal protein S15 OS=Saccharomyces cerevisiae (strain ATCC 204508 / S288c) OX=559292 GN=RPS15 PE=1 SV=1	4	4	4	0.00679854	0.793731	0.0101954	1.28288	0.00104277	1.61626	151709968	165599984	169270000	95677024	95910936	109760056	132139944	132879936	121110080		35.2	35.2	35.2	16.002	0	24.585	1638700000	40	9562600	11341000	10975000	3658300	4759500	5892800	13996000	6385800	8918900	0.0120104	0.0129906	0.00249372	-0.333279	0.359381	0.69266
P07170	P07170	Adenylate kinase	ADK1	sp|P07170|KAD2_YEAST Adenylate kinase OS=Saccharomyces cerevisiae (strain ATCC 204508 / S288c) OX=559292 GN=ADK1 PE=1 SV=2	10	10	10	0.00522654	1.50523	0.0186986	1.28037	0.0214543	0.85062	6.063e+06	6968101	6.4466e+06	7792402	7723397	7352702	10750004	9940299	8692203		45	45	45	24.254	0	34.07	412190000	54	1210400	1331200	1350800	1068400	1200700	1302600	3480600	1605700	2049600	0.0100947	0.0209831	0.0190444	0.58998	0.356566	-0.233414
O14455	O14455	60S ribosomal protein L36-B	RPL36B	sp|O14455|RL36B_YEAST 60S ribosomal protein L36-B OS=Saccharomyces cerevisiae (strain ATCC 204508 / S288c) OX=559292 GN=RPL36B PE=1 SV=3	7	7	2	0.00945786	0.689561	0.0144996	1.28017	0.00328462	1.8565	58367972	70187032	53750016	36550996	31179994	30196010	42143976	40865984	41920972		50	50	10	11.135	0	40.44	1195700000	56	39854000	41123000	35237000	14824000	9766400	16171000	41347000	20387000	30481000	0.013457	0.0167484	0.00567914	-0.536249	0.356337	0.892586
P47044	P47044	LOG family protein YJL055W		sp|P47044|YJF5_YEAST LOG family protein YJL055W OS=Saccharomyces cerevisiae (strain ATCC 204508 / S288c) OX=559292 GN=YJL055W PE=1 SV=1	7	7	7	0.0930614	1.45231	0.230555	1.27948	0.330833	0.880995	2997102	2.6065e+06	3391901	2.8994e+06	3.4289e+06	3.8978e+06	5861303	3802002	3642302		49.4	49.4	49.4	26.864	0	30.062	132840000	22	137030	94607	115120	91780	142590	105750	530820	148550	209630	0.0849964	0.210397	0.292505	0.538352	0.355557	-0.182795
P15891	P15891	Actin-binding protein	ABP1	sp|P15891|ABP1_YEAST Actin-binding protein OS=Saccharomyces cerevisiae (strain ATCC 204508 / S288c) OX=559292 GN=ABP1 PE=1 SV=4	5	5	5	0.774726	0.92118	0.109024	1.27879	0.276191	1.38821	5132700	3.2478e+06	7.7274e+06	3663198	4.1024e+06	3.2041e+06	4884999	5.3321e+06	3.8658e+06		12.7	12.7	12.7	65.575	0	29.515	103450000	12	180740	130810	315490	122420	155220	130940	461100	167550	205750	0.87231	0.0927794	0.228486	-0.118445	0.354779	0.473224
P38071	P38071	Enoyl-[acyl-carrier protein] reductase [NADPH, B-specific], mitochondrial	ETR1	sp|P38071|ETR1_YEAST Enoyl-[acyl-carrier-protein] reductase, mitochondrial OS=Saccharomyces cerevisiae (strain ATCC 204508 / S288c) OX=559292 GN=ETR1 PE=1 SV=3	2	2	2	0.0773103	1.51814	0.0457357	1.27697	0.422093	0.841141	2.9232e+06	2.5712e+06	4.5824e+06	3.2829e+06	4.1387e+06	4259501	5108802	4979502	4.7372e+06		8.9	8.9	8.9	42.066	0	8.2044	45762000	13	162440	132050	223500	99775	158410	169760	393310	225310	243740	0.0701118	0.0414057	0.418587	0.60231	0.35273	-0.24958
P17695	P17695	Glutaredoxin-2, mitochondrial	GRX2	sp|P17695|GLRX2_YEAST Glutaredoxin-2 OS=Saccharomyces cerevisiae (strain ATCC 204508 / S288c) OX=559292 GN=GRX2 PE=1 SV=3	6	6	6	0.00175759	0.50808	0.0551333	1.27306	0.000127716	2.50563	35236984	33639980	30203996	13027005	12269998	14238993	14404002	17328990	18812992		43.4	43.4	43.4	15.861	0	35.236	529670000	42	7474400	6986800	5942900	1693700	2193700	2446700	4633400	2872400	4495400	0.00653881	0.048931	0	-0.976873	0.3483	1.32517
Q08245	Q08245	Protein ZEO1	ZEO1	sp|Q08245|ZEO1_YEAST Protein ZEO1 OS=Saccharomyces cerevisiae (strain ATCC 204508 / S288c) OX=559292 GN=ZEO1 PE=1 SV=3	6	6	6	0.790216	1.0701	0.430526	1.2723	0.445878	1.18895	4.7962e+06	4.0978e+06	5.94e+06	2.9451e+06	4444799	5306302	3.8347e+06	7.8554e+06	4749098		37.2	37.2	37.2	12.589	0	16.178	127600000	27	925010	1022800	1238300	450280	660930	1400100	1613600	1544200	1379400	0.883089	0.465776	0.454641	0.0977491	0.347436	0.249687
P38993	P38993	Iron transport multicopper oxidase FET3	FET3	sp|P38993|FET3_YEAST Iron transport multicopper oxidase FET3 OS=Saccharomyces cerevisiae (strain ATCC 204508 / S288c) OX=559292 GN=FET3 PE=1 SV=2	3	3	3	3.63594e-05	0.123562	0.523958	1.27224	0.00239834	10.2964	8470900	7688402	6800100	385720	1.17452e+06	895555	832260	911440	1.1014e+06		6.1	6.1	6.1	72.359	0	20.294	49235000	12	1155400	1074400	907020	20164	0	0	109220	57876	99906	0.00516667	0.595569	0.0033494	-3.0167	0.347372	3.36407
P53878	P53878	Uncharacterized oxidoreductase YNL181W		sp|P53878|YNS1_YEAST Uncharacterized oxidoreductase YNL181W OS=Saccharomyces cerevisiae (strain ATCC 204508 / S288c) OX=559292 GN=YNL181W PE=1 SV=2	4	4	4	0.00375297	0.448202	0.0943925	1.27093	0.00233068	2.83561	5.3643e+06	4.1163e+06	6.1823e+06	2.108e+06	1.857e+06	1.5295e+06	2.0616e+06	2386499	2.4982e+06		10.8	10.8	10.8	46.502	0	9.9185	54376000	4	246870	419270	209760	56744	69148	45394	240730	114450	161050	0.00912821	0.0790516	0.00339024	-1.15778	0.345879	1.50366
P06169;P26263;P16467;Q07471	P06169	Pyruvate decarboxylase isozyme 1	PDC1	sp|P06169|PDC1_YEAST Pyruvate decarboxylase isozyme 1 OS=Saccharomyces cerevisiae (strain ATCC 204508 / S288c) OX=559292 GN=PDC1 PE=1 SV=7	25	25	25	0.289027	1.21356	0.196557	1.26915	0.434178	1.04581	99726008	108590064	92905040	91600040	96140976	99879064	164189952	100509992	108959936		55.4	55.4	55.4	61.495	0	287.6	5809600000	300	8467400	8372400	7891900	5135000	6024000	6351200	18268000	6411800	9991100	0.286322	0.174706	0.435085	0.279247	0.343868	0.0646216
CON__P08779	CON__P08779				7	3	2	0.274013	0.409779	0.662101	1.26552	0.141601	3.0883	1.1657e+06	1.5776e+06	7.1249e+06	679719	1.2531e+06	522260	2166499	506283	821977	+	14.2	8.9	6.6	51.267	0	10.48	23385000	3	10996	93551	268890	0	16569	0	201640	0	0	0.268939	0.753482	0.100276	-1.28708	0.339733	1.62682
P05745	P05745	60S ribosomal protein L36-A	RPL36A	sp|P05745|RL36A_YEAST 60S ribosomal protein L36-A OS=Saccharomyces cerevisiae (strain ATCC 204508 / S288c) OX=559292 GN=RPL36A PE=1 SV=3	6	1	1	0.475087	0.378848	0.751359	1.26522	0.33836	3.33965	5121299	6.8127e+06	243854	329135	801678	865673	2.661e+06	453137	383663		49	9	9	11.124	0.0054912	2.4097	15735000	3	1280300	1624800	0	0	0	0	1028700	0	0	0.549656	0.831368	0.302635	-1.40031	0.339385	1.7397
P19454	P19454	Casein kinase II subunit alpha	CKA2	sp|P19454|CSK22_YEAST Casein kinase II subunit alpha OS=Saccharomyces cerevisiae (strain ATCC 204508 / S288c) OX=559292 GN=CKA2 PE=1 SV=2	3	3	3	0.145576	0.80724	0.709325	1.26486	0.490412	1.56689	3.0914e+06	2.3787e+06	2.2199e+06	4066399	549192	1900099	2150399	1.8085e+06	2.208e+06		12.7	12.7	12.7	39.403	0	7.6723	35535000	5	310960	322050	245780	221790	74596	164210	264470	162920	207370	0.135002	0.800011	0.521873	-0.308931	0.338977	0.647907
P0CX24;P0CX23	P0CX24;P0CX23	60S ribosomal protein L20-B;60S ribosomal protein L20-A	RPL20B;RPL20A	sp|P0CX24|RL20B_YEAST 60S ribosomal protein L20-B OS=Saccharomyces cerevisiae (strain ATCC 204508 / S288c) OX=559292 GN=RPL20B PE=1 SV=1;sp|P0CX23|RL20A_YEAST 60S ribosomal protein L20-A OS=Saccharomyces cerevisiae (strain ATCC 204508 / S288c) OX=559292 GN	11	11	11	0.00228685	0.648074	0.0328928	1.26424	0.000136917	1.95076	52667016	55872012	55650996	30393988	27587004	26309010	31478004	37320016	37942988		50.6	50.6	50.6	20.437	0	111.65	1861800000	95	24594000	24628000	22805000	7424500	8622300	8840700	25173000	12113000	18994000	0.00753414	0.0328782	0	-0.625769	0.338265	0.964034
P40483	P40483	Putative zinc metalloproteinase YIL108W	YIL108W	sp|P40483|YIK8_YEAST Putative zinc metalloproteinase YIL108W OS=Saccharomyces cerevisiae (strain ATCC 204508 / S288c) OX=559292 GN=YIL108W PE=1 SV=1	11	11	11	0.0274616	1.53377	0.262897	1.26342	0.282373	0.823736	3155801	2.696e+06	2.5546e+06	4506800	2910600	2.9644e+06	3.4439e+06	4.8339e+06	4710697		21.1	21.1	21.1	77.413	0	36.502	152940000	47	338770	247620	190370	347690	246920	259290	568820	458260	596080	0.0326922	0.248951	0.23425	0.617083	0.337337	-0.279746
P0C2H6;P0C2H7	P0C2H6;P0C2H7	60S ribosomal protein L27-A;60S ribosomal protein L27-B	RPL27A;RPL27B	sp|P0C2H6|RL27A_YEAST 60S ribosomal protein L27-A OS=Saccharomyces cerevisiae (strain ATCC 204508 / S288c) OX=559292 GN=RPL27A PE=1 SV=1;sp|P0C2H7|RL27B_YEAST 60S ribosomal protein L27-B OS=Saccharomyces cerevisiae (strain ATCC 204508 / S288c) OX=559292 GN	10	10	10	0.00567245	0.658264	0.0408427	1.2595	0.000890995	1.91337	52367004	53960984	61923988	30877988	30694020	26356982	32844982	38460004	39510976		58.8	58.8	58.8	15.531	0	80.07	2127400000	101	22660000	22341000	25183000	8111800	8837500	8771600	23754000	12475000	18958000	0.0111366	0.0399881	0.00221239	-0.603263	0.332855	0.936117
P40528	P40528	Protein SYG1	SYG1	sp|P40528|SYG1_YEAST Protein SYG1 OS=Saccharomyces cerevisiae (strain ATCC 204508 / S288c) OX=559292 GN=SYG1 PE=1 SV=1	3	3	3	0.159235	0.650877	0.594543	1.25945	0.168746	1.93501	1735701	1845400	2.9633e+06	1.3988e+06	1.7243e+06	543156	956940	1.6449e+06	1.6627e+06		3.5	3.5	3.5	104.22	0	6.4112	21253000	7	88730	44089	43147	27406	15469	0	19589	16209	23404	0.148716	0.683566	0.124711	-0.619543	0.332796	0.952339
Q3E754	Q3E754	40S ribosomal protein S21-B	RPS21B	sp|Q3E754|RS21B_YEAST 40S ribosomal protein S21-B OS=Saccharomyces cerevisiae (strain ATCC 204508 / S288c) OX=559292 GN=RPS21B PE=1 SV=1	15	1	1	0.139018	0.891858	0.158438	1.25877	0.0729864	1.4114	68900976	62118976	75683992	38908012	48407028	61171968	60529028	64204988	59129988		100	18.4	18.4	9.7597	0	6.6731	914840000	34	11349000	9889100	11913000	4202300	6027600	7501700	15664000	8082600	10192000	0.12785	0.13596	0.0522899	-0.165115	0.332016	0.497131
Q3E7X9;P0C0X0	Q3E7X9;P0C0X0	40S ribosomal protein S28-A;40S ribosomal protein S28-B	RPS28A;RPS28B	sp|Q3E7X9|RS28A_YEAST 40S ribosomal protein S28-A OS=Saccharomyces cerevisiae (strain ATCC 204508 / S288c) OX=559292 GN=RPS28A PE=1 SV=1;sp|P0C0X0|RS28B_YEAST 40S ribosomal protein S28-B OS=Saccharomyces cerevisiae (strain ATCC 204508 / S288c) OX=559292 GN	5	5	5	0.339988	1.11003	0.0563985	1.25864	0.376637	1.13388	10733999	14805009	11978997	9714203	10449004	12864992	13304993	13730005	14253006		58.2	58.2	58.2	7.5917	0	19.076	184180000	17	4240800	4557100	4283700	1945100	2306800	3201100	7807600	3742800	5767800	0.352224	0.0497174	0.356587	0.150595	0.331861	0.181266
P16661	P16661	Chitobiosyldiphosphodolichol beta-mannosyltransferase	ALG1	sp|P16661|ALG1_YEAST Chitobiosyldiphosphodolichol beta-mannosyltransferase OS=Saccharomyces cerevisiae (strain ATCC 204508 / S288c) OX=559292 GN=ALG1 PE=1 SV=1	2	2	2	0.0391976	0.242802	0.72436	1.25748	0.0302962	5.17903	4.3138e+06	2127699	4098502	1.07901e+06	266285	942491	808520	401215	1.6599e+06		6.7	6.7	6.7	51.928	0	14.335	20449000	5	93227	54887	88167	0	0	0	26735	0	40757	0.0382687	0.811948	0.0241	-2.04215	0.330533	2.37268
P43603	P43603	LAS seventeen-binding protein 3	LSB3	sp|P43603|LSB3_YEAST LAS seventeen-binding protein 3 OS=Saccharomyces cerevisiae (strain ATCC 204508 / S288c) OX=559292 GN=LSB3 PE=1 SV=3	3	3	3	0.0510471	1.34076	0.117298	1.25679	0.27816	0.937366	3.7835e+06	4045299	3.8495e+06	3.9676e+06	4564998	3949599	4238598	5903602	5.675e+06		7.4	7.4	7.4	49.343	0	8.7076	70190000	18	173050	171570	171970	126930	114790	126750	306000	159210	254850	0.0482577	0.0999956	0.230752	0.423055	0.329739	-0.0933164
P54113	P54113	Bifunctional purine biosynthesis protein ADE16;Phosphoribosylaminoimidazolecarboxamide formyltransferase;IMP cyclohydrolase	ADE16	sp|P54113|PUR91_YEAST Bifunctional purine biosynthesis protein ADE16 OS=Saccharomyces cerevisiae (strain ATCC 204508 / S288c) OX=559292 GN=ADE16 PE=1 SV=1	8	3	3	0.0035895	1.50941	0.0170183	1.25582	0.0876178	0.831994	1.3471e+06	1.3711e+06	1.6389e+06	1.5731e+06	1.8792e+06	1.778e+06	2.2813e+06	2.1753e+06	2097701		16.1	7.1	7.1	65.282	0	11.513	23115000	4	32996	25448	45949	47752	46751	43581	130540	70286	92843	0.0089769	0.0181395	0.0609894	0.593987	0.328632	-0.265355
P48439	P48439	Dolichyl-diphosphooligosaccharide--protein glycosyltransferase subunit 3	OST3	sp|P48439|OST3_YEAST Dolichyl-diphosphooligosaccharide--protein glycosyltransferase subunit 3 OS=Saccharomyces cerevisiae (strain ATCC 204508 / S288c) OX=559292 GN=OST3 PE=1 SV=1	3	3	3	0.0028252	0.0312632	0.750993	1.25481	0.00169168	40.137	30392018	35240992	18396998	1.26261e+06	280469	860535	980969	1.8188e+06	337455		9.1	9.1	9.1	39.483	0	15.346	148330000	7	4286200	4558100	3168600	0	0	0	190480	157270	0	0.00802899	0.83154	0.00317526	-4.99939	0.32747	5.32686
Q06103	Q06103	26S proteasome regulatory subunit RPN7	RPN7	sp|Q06103|RPN7_YEAST 26S proteasome regulatory subunit RPN7 OS=Saccharomyces cerevisiae (strain ATCC 204508 / S288c) OX=559292 GN=RPN7 PE=1 SV=3	10	10	10	0.0416554	1.18881	0.035969	1.25423	0.304011	1.05503	16029001	15612005	16072992	16436001	14700000	14175994	20317994	19720000	16865996		31.9	31.9	31.9	48.958	0	52.305	468120000	39	1338800	998420	1182000	663640	725480	840160	2518200	1078800	1302400	0.0394035	0.0351728	0.25703	0.249519	0.326803	0.0772845
P26786	P26786	40S ribosomal protein S7-A	RPS7A	sp|P26786|RS7A_YEAST 40S ribosomal protein S7-A OS=Saccharomyces cerevisiae (strain ATCC 204508 / S288c) OX=559292 GN=RPS7A PE=1 SV=4	14	14	8	0.0326704	0.752474	0.24688	1.2528	0.0300385	1.6649	34971012	30002020	33375998	16657999	17259004	26393004	27624012	21316998	25336990		66.3	66.3	45.8	21.622	0	78.289	925410000	100	11629000	9881600	8353600	2779000	3770100	5591000	10116000	4218100	6520700	0.0360188	0.230691	0.0240669	-0.410286	0.325151	0.735437
P0CX83;P0CX82	P0CX83;P0CX82	60S ribosomal protein L19-B;60S ribosomal protein L19-A	RPL19B;RPL19A	sp|P0CX83|RL19B_YEAST 60S ribosomal protein L19-B OS=Saccharomyces cerevisiae (strain ATCC 204508 / S288c) OX=559292 GN=RPL19B PE=1 SV=1;sp|P0CX82|RL19A_YEAST 60S ribosomal protein L19-A OS=Saccharomyces cerevisiae (strain ATCC 204508 / S288c) OX=559292 GN	14	14	14	0.00870967	0.605367	0.0825054	1.2513	6.47208e-05	2.067	55503012	56538988	63174036	27890982	28824996	27922012	29200002	40089988	37570012		45	45	45	21.704	0	82.422	1994100000	105	36554000	34197000	39027000	11072000	13353000	13072000	32443000	15955000	26853000	0.0137694	0.0693775	0	-0.724117	0.323423	1.04754
Q04711	Q04711	Transposon Ty1-ML1 Gag-Pol polyprotein;Capsid protein;Ty1 protease;Integrase;Reverse transcriptase/ribonuclease H	TY1B-ML1	sp|Q04711|YM11B_YEAST Transposon Ty1-ML1 Gag-Pol polyprotein OS=Saccharomyces cerevisiae (strain ATCC 204508 / S288c) OX=559292 GN=TY1B-ML1 PE=3 SV=2	36	1	0	0.0281911	1.6288	0.189015	1.25124	0.226057	0.768199	5.9234e+06	9278095	6.8486e+06	11274003	10046004	7330601	12810002	12107006	10486993		26.4	1.4	0	198.52	0	30.278	89720000	10	78675	134970	85573	92241	97151	83760	318820	136520	168560	0.0329427	0.166811	0.17428	0.703812	0.323363	-0.380449
P52553	P52553	Prefoldin subunit 6	YKE2	sp|P52553|PFD6_YEAST Prefoldin subunit 6 OS=Saccharomyces cerevisiae (strain ATCC 204508 / S288c) OX=559292 GN=YKE2 PE=1 SV=1	2	2	2	0.00961619	1.74261	0.144317	1.24945	0.0274101	0.716996	7.0491e+06	5794303	7.0771e+06	10130001	9680395	7.9972e+06	9903098	13893008	11117993		20.2	20.2	20.2	13.284	0	9.401	91501000	10	1019800	795710	959950	917190	1025500	879920	2206900	1389800	1698300	0.0133964	0.124668	0.0218582	0.801253	0.32129	-0.479963
Q02733	Q02733	Increased recombination centers protein 15	IRC15	sp|Q02733|IRC15_YEAST Increased recombination centers protein 15 OS=Saccharomyces cerevisiae (strain ATCC 204508 / S288c) OX=559292 GN=IRC15 PE=1 SV=1	1	1	1	0.134775	2.71706	0.543918	1.24891	0.140615	0.459655	1.3638e+06	984696	339465	1874799	1614201	1551099	1.317e+06	3.9673e+06	1.7501e+06		2.2	2.2	2.2	54.156	0	3.9647	11624000	1	51948	0	0	60470	52982	50945	74899	101660	91420	0.125054	0.621052	0.0992865	1.44204	0.320667	-1.12138
P36149	P36149	Trafficking protein particle complex subunit BET3	BET3	sp|P36149|BET3_YEAST Trafficking protein particle complex subunit BET3 OS=Saccharomyces cerevisiae (strain ATCC 204508 / S288c) OX=559292 GN=BET3 PE=1 SV=1	4	4	4	0.00359562	1.68002	0.132731	1.24739	0.0404806	0.742487	2.6076e+06	2.2791e+06	2.3476e+06	3.8591e+06	3110202	2.8398e+06	4272100	3.4923e+06	4434199		18.1	18.1	18.1	22.129	0	5.6519	66639000	7	509980	514810	445770	362510	463340	442360	1347000	607840	859600	0.00894737	0.11392	0.0294802	0.748474	0.318912	-0.429562
P47117	P47117	Actin-related protein 3	ARP3	sp|P47117|ARP3_YEAST Actin-related protein 3 OS=Saccharomyces cerevisiae (strain ATCC 204508 / S288c) OX=559292 GN=ARP3 PE=1 SV=1	11	11	11	0.01642	1.31317	0.00132729	1.24484	0.452995	0.947968	7.2098e+06	6.9057e+06	8506903	8052002	7938699	7778003	10369996	9688205	9546400		36.7	36.7	36.7	49.541	0	42.253	336850000	66	386550	1145100	476060	377100	379320	421750	1061600	549810	972370	0.0222291	0.00547826	0.466998	0.393049	0.31596	-0.0770893
P22768	P22768	Argininosuccinate synthase	ARG1	sp|P22768|ASSY_YEAST Argininosuccinate synthase OS=Saccharomyces cerevisiae (strain ATCC 204508 / S288c) OX=559292 GN=ARG1 PE=1 SV=3	25	25	25	0.000323542	1.54228	0.014275	1.24401	0.0118739	0.806603	67675968	69117024	64004972	90149944	81220952	77914952	107530024	104890032	97377976		54.8	54.8	54.8	46.927	0	201.31	6715700000	235	21481000	18371000	18745000	15655000	18087000	16286000	43581000	25151000	29917000	0.00133333	0.0166555	0.0120937	0.625067	0.314997	-0.31007
P52910;Q01574	P52910	Acetyl-coenzyme A synthetase 2	ACS2	sp|P52910|ACS2_YEAST Acetyl-coenzyme A synthetase 2 OS=Saccharomyces cerevisiae (strain ATCC 204508 / S288c) OX=559292 GN=ACS2 PE=1 SV=1	27	27	27	0.00236721	1.41489	0.0107033	1.24368	0.0415188	0.878999	11554002	10973002	12282998	13932997	13025008	12634992	17621008	16223009	15429996		42	42	42	75.491	0	166.7	1502600000	200	1823700	1571400	2030500	1560700	1404000	1590000	4224800	1937900	2645600	0.00738583	0.0147593	0.0297891	0.500687	0.31462	-0.186067
Q12676	Q12676	Dihydrofolate synthetase	FOL3	sp|Q12676|FOLD_YEAST Dihydrofolate synthetase OS=Saccharomyces cerevisiae (strain ATCC 204508 / S288c) OX=559292 GN=FOL3 PE=1 SV=1	1	1	1	0.209117	1.56544	0.470671	1.24321	0.467203	0.79416	305174	413830	652362	766474	407090	527165	808360	859578	454860		6.1	6.1	6.1	47.851	0.0031348	2.7724	2130900	3	0	16449	0	0	0	0	52080	0	20256	0.197282	0.527733	0.487581	0.646569	0.31407	-0.332499
P05739	P05739	60S ribosomal protein L6-B	RPL6B	sp|P05739|RL6B_YEAST 60S ribosomal protein L6-B OS=Saccharomyces cerevisiae (strain ATCC 204508 / S288c) OX=559292 GN=RPL6B PE=1 SV=4	15	15	7	0.00257869	0.601301	0.035338	1.23967	6.43874e-05	2.06164	83135968	73890008	81990952	39744008	37275980	38797012	41929012	51548008	50662996		67.6	67.6	34.7	19.986	0	56.284	1750800000	93	28365000	20600000	18397000	8327800	9969800	9249500	14317000	13637000	16489000	0.00849042	0.0346563	0	-0.73384	0.309956	1.0438
Q04947	Q04947	Reticulon-like protein 1	RTN1	sp|Q04947|RTN1_YEAST Reticulon-like protein 1 OS=Saccharomyces cerevisiae (strain ATCC 204508 / S288c) OX=559292 GN=RTN1 PE=1 SV=1	15	15	15	0.0128705	0.489369	0.298565	1.23908	0.000246589	2.532	184199952	201110096	190500112	86090016	74872976	67444984	68518000	119770008	100779968		58.6	58.6	58.6	32.916	0	323.31	5307700000	162	32956000	34637000	29043000	8601900	8075700	8603600	15292000	15522000	19168000	0.0163866	0.289304	0	-1.03101	0.309271	1.34028
P29453	P29453	60S ribosomal protein L8-B	RPL8B	sp|P29453|RL8B_YEAST 60S ribosomal protein L8-B OS=Saccharomyces cerevisiae (strain ATCC 204508 / S288c) OX=559292 GN=RPL8B PE=1 SV=3	20	20	5	0.0167059	0.773065	0.00410045	1.23803	0.0019394	1.60146	158509920	156179904	188200064	99981984	109240048	103859936	130660032	122970040	133970064		61.7	61.7	16.8	28.111	0	196.04	5577600000	175	32626000	32220000	33026000	15361000	17798000	19339000	37233000	20223000	27495000	0.0228008	0.00948148	0.0032987	-0.371338	0.308051	0.679389
P38276	P38276	UPF0303 protein YBR137W		sp|P38276|YBY7_YEAST UPF0303 protein YBR137W OS=Saccharomyces cerevisiae (strain ATCC 204508 / S288c) OX=559292 GN=YBR137W PE=1 SV=4	2	2	2	0.00886226	1.46299	0.130616	1.23544	0.099896	0.844463	3112600	3.0583e+06	3.1763e+06	3905701	4.0697e+06	3158798	5.3129e+06	4365601	4081998		15.6	15.6	15.6	20.454	0	11.06	58848000	9	668720	662530	617350	576110	656420	534120	1876500	699010	1065300	0.0136729	0.111512	0.069118	0.54892	0.305025	-0.243895
P14120	P14120	60S ribosomal protein L30	RPL30	sp|P14120|RL30_YEAST 60S ribosomal protein L30 OS=Saccharomyces cerevisiae (strain ATCC 204508 / S288c) OX=559292 GN=RPL30 PE=1 SV=3	8	8	8	0.00040382	0.675006	0.0181751	1.23411	0.000214305	1.8283	25203988	26490992	26488994	13107996	15225994	14499993	17012998	17051006	18750988		68.6	68.6	68.6	11.415	0	69.344	673150000	59	11007000	10795000	9824800	3362900	5172200	5914200	12329000	4247800	8336500	0.00216822	0.0200076	0	-0.567029	0.303475	0.870504
Q12245	Q12245	Proteasome chaperone 4	POC4	sp|Q12245|POC4_YEAST Proteasome chaperone 4 OS=Saccharomyces cerevisiae (strain ATCC 204508 / S288c) OX=559292 GN=POC4 PE=1 SV=1	1	1	1	0.227245	1.24407	0.585998	1.22947	0.972668	0.988264	1.0157e+06	1.0659e+06	1.2263e+06	1.232e+06	612573	1822601	1.818e+06	1.1872e+06	1.1844e+06		16.2	16.2	16.2	16.573	0.0025237	2.8504	10326000	8	170000	170190	184920	127010	0	231270	487510	148660	201500	0.214947	0.674319	0.983788	0.315071	0.298039	-0.017032
P38787	P38787	2-dehydropantoate 2-reductase	PAN5	sp|P38787|PANE_YEAST 2-dehydropantoate 2-reductase OS=Saccharomyces cerevisiae (strain ATCC 204508 / S288c) OX=559292 GN=PAN5 PE=1 SV=1	10	10	10	0.00278075	1.37967	0.112107	1.22797	0.285953	0.890049	5821400	5.5677e+06	6.0466e+06	7.6068e+06	6594396	5541100	7.4117e+06	8589902	8.0841e+06		28	28	28	42.821	0	41.547	250420000	53	1174200	1069300	954710	693710	990120	853340	2047200	1207900	1443800	0.00811722	0.0954839	0.238415	0.464321	0.296277	-0.168044
Q03941	Q03941	Dephospho-CoA kinase CAB5	CAB5	sp|Q03941|CAB5_YEAST Dephospho-CoA kinase CAB5 OS=Saccharomyces cerevisiae (strain ATCC 204508 / S288c) OX=559292 GN=CAB5 PE=1 SV=1	3	3	3	0.494954	1.24232	0.520635	1.22755	0.760384	0.988111	3.0755e+06	3.016e+06	3.0401e+06	3308499	3002202	2942699	2.4176e+06	6497600	3.4419e+06		15.8	15.8	15.8	27.339	0	5.9414	37167000	4	97829	235540	79556	97254	96246	77817	287190	84281	112980	0.577694	0.592325	0.844052	0.313038	0.295783	-0.0172545
P35206	P35206	Mannosyl phosphorylinositol ceramide synthase regulatory protein CSG2	CSG2	sp|P35206|CSG2_YEAST Mannosyl phosphorylinositol ceramide synthase regulatory protein CSG2 OS=Saccharomyces cerevisiae (strain ATCC 204508 / S288c) OX=559292 GN=CSG2 PE=1 SV=2	6	6	6	9.45233e-05	0.0551291	0.371153	1.22412	3.87456e-06	22.2046	113770016	107949944	117189952	5.9228e+06	4420900	5020798	8145797	4.3975e+06	6.732e+06		21	21	21	45.442	0	138.42	722220000	31	4280400	4460400	4627700	382480	337450	399060	1283000	311140	852040	0.00269565	0.382546	0	-4.18104	0.291746	4.47279
Q12242	Q12242	UBA domain-containing protein RUP1	RUP1	sp|Q12242|RUP1_YEAST UBA domain-containing protein RUP1 OS=Saccharomyces cerevisiae (strain ATCC 204508 / S288c) OX=559292 GN=RUP1 PE=1 SV=1	5	5	5	0.142213	1.35592	0.315651	1.22264	0.182633	0.901702	1.6826e+06	1.6074e+06	1.7518e+06	2.0362e+06	1.6649e+06	1.9063e+06	3.1613e+06	1.9972e+06	1.8707e+06		8.2	8.2	8.2	75.36	0	10.943	36835000	3	156720	120600	114200	87365	78304	48444	391790	122320	212810	0.130963	0.30939	0.138113	0.439273	0.289996	-0.149277
P32363	P32363	Phosphatidylinositol N-acetylglucosaminyltransferase GPI3 subunit	SPT14	sp|P32363|GPI3_YEAST Phosphatidylinositol N-acetylglucosaminyltransferase GPI3 subunit OS=Saccharomyces cerevisiae (strain ATCC 204508 / S288c) OX=559292 GN=SPT14 PE=1 SV=4	2	2	2	0.00609734	0.432279	0.538343	1.21929	0.0182883	2.8206	1.4014e+06	1.5372e+06	1.1985e+06	711653	545497	296376	502180	529450	784400		8	8	8	51.242	0	4.9057	7179900	5	50513	144250	40639	0	0	0	30687	15864	30218	0.0110079	0.61256	0.016945	-1.20997	0.286037	1.496
P10869	P10869	Aspartokinase	HOM3	sp|P10869|AK_YEAST Aspartokinase OS=Saccharomyces cerevisiae (strain ATCC 204508 / S288c) OX=559292 GN=HOM3 PE=1 SV=2	15	15	15	0.00702799	1.40338	0.0267646	1.21748	0.138098	0.867528	14031005	13348000	11517003	15825991	13519992	15439995	18656010	18724012	17066996		31.3	31.3	31.3	58.109	0	71.78	513350000	67	275740	284700	272180	121190	183790	164080	816740	477530	503870	0.0120712	0.0288094	0.0975931	0.488911	0.283892	-0.205018
P00549	P00549	Pyruvate kinase 1	CDC19	sp|P00549|KPYK1_YEAST Pyruvate kinase 1 OS=Saccharomyces cerevisiae (strain ATCC 204508 / S288c) OX=559292 GN=CDC19 PE=1 SV=2	54	54	50	0.00479504	1.34212	0.0290638	1.21663	0.033958	0.906505	952310400	928630400	959610368	1101400192	1039299840	995219840	1400400256	1178399872	1243199360		89.4	89.4	87.4	54.544	0	323.31	136940000000	928	246550000	231120000	228100000	181190000	212320000	189370000	516030000	230470000	337890000	0.00978551	0.0302952	0.0256192	0.424508	0.282896	-0.141612
Q05778	Q05778	Proteasome chaperone 1	PBA1	sp|Q05778|POC1_YEAST Proteasome chaperone 1 OS=Saccharomyces cerevisiae (strain ATCC 204508 / S288c) OX=559292 GN=PBA1 PE=1 SV=2	6	6	6	0.0351793	1.31007	0.0785401	1.21515	0.106029	0.927547	2.5988e+06	2.4346e+06	2.7042e+06	2.7924e+06	2.864e+06	2.6809e+06	3620501	3.697e+06	2.8741e+06		22.8	22.8	22.8	30.695	0	18.804	67386000	25	396860	397230	447460	336170	365970	344700	1132600	469610	601770	0.0373088	0.0662007	0.0735102	0.389641	0.281134	-0.108508
Q03778	Q03778	Riboflavin kinase	FMN1	sp|Q03778|RIFK_YEAST Riboflavin kinase OS=Saccharomyces cerevisiae (strain ATCC 204508 / S288c) OX=559292 GN=FMN1 PE=1 SV=1	4	4	4	0.00404178	0.478026	0.238152	1.21446	0.000481072	2.54057	6.7713e+06	7.8777e+06	7.2608e+06	3.0748e+06	3.1293e+06	2.4547e+06	4.1302e+06	3.6734e+06	2.7885e+06		26.6	26.6	26.6	24.537	0	33.723	127910000	26	943790	1079500	1067200	186700	230840	172110	998030	380790	321040	0.00911455	0.22111	0.000738095	-1.06484	0.280313	1.34515
Q12250	Q12250	26S proteasome regulatory subunit RPN5	RPN5	sp|Q12250|RPN5_YEAST 26S proteasome regulatory subunit RPN5 OS=Saccharomyces cerevisiae (strain ATCC 204508 / S288c) OX=559292 GN=RPN5 PE=1 SV=3	9	9	9	0.348958	1.06296	0.0433947	1.21439	0.133338	1.14246	4484897	4.8608e+06	5.2262e+06	4.6606e+06	4.2611e+06	3.8473e+06	5.5445e+06	5.0121e+06	4923903		18.7	18.7	18.7	51.768	0	25.726	187370000	41	690350	596800	789890	441130	310450	442890	1387800	590670	797030	0.364235	0.040075	0.0944338	0.0880814	0.280229	0.192148
P33754	P33754	Translocation protein SEC66	SEC66	sp|P33754|SEC66_YEAST Translocation protein SEC66 OS=Saccharomyces cerevisiae (strain ATCC 204508 / S288c) OX=559292 GN=SEC66 PE=1 SV=1	5	5	5	0.00101413	0.538849	0.0524085	1.21401	3.85416e-05	2.25296	7.72e+06	7.2199e+06	6.9608e+06	3.4213e+06	3.1388e+06	3.1593e+06	4.2948e+06	3.4594e+06	4.0857e+06		33	33	33	24.231	0	25.477	119070000	25	893120	1019100	902690	189010	277050	197980	788430	369300	580080	0.004	0.046749	0	-0.892046	0.279778	1.17182
P49626	P49626	60S ribosomal protein L4-B	RPL4B	sp|P49626|RL4B_YEAST 60S ribosomal protein L4-B OS=Saccharomyces cerevisiae (strain ATCC 204508 / S288c) OX=559292 GN=RPL4B PE=1 SV=2	18	2	2	0.0054425	0.612594	0.103215	1.2136	0.000964755	1.98108	28914996	24808006	24453006	13754005	11695995	14023995	14270994	18224998	15503999		57.7	4.4	4.4	39.062	0	11.223	306270000	18	1843000	1512900	1441200	460870	541010	727670	1472700	843870	1216300	0.0106039	0.0867477	0.0021645	-0.706997	0.279294	0.986291
P22146	P22146	1,3-beta-glucanosyltransferase GAS1	GAS1	sp|P22146|GAS1_YEAST 1,3-beta-glucanosyltransferase GAS1 OS=Saccharomyces cerevisiae (strain ATCC 204508 / S288c) OX=559292 GN=GAS1 PE=1 SV=2	8	8	8	0.138855	0.810425	0.160582	1.21055	0.00616741	1.49372	16467996	17460002	14418005	11901001	10244995	10202000	11109001	15610994	12724004		14.3	14.3	14.3	59.582	0	31.849	341760000	31	943330	904180	755170	462280	432790	241160	1217700	620590	779860	0.127768	0.138108	0.00714597	-0.303249	0.275663	0.578912
P23254	P23254	Transketolase 1	TKL1	sp|P23254|TKT1_YEAST Transketolase 1 OS=Saccharomyces cerevisiae (strain ATCC 204508 / S288c) OX=559292 GN=TKL1 PE=1 SV=4	9	9	9	0.0303227	1.33846	0.0688751	1.21008	0.268782	0.90408	6.4837e+06	6918102	8037197	7189700	8362000	8114701	10780005	8962101	8947504		17.2	17.2	17.2	73.805	0	54.114	244030000	57	223240	479930	263190	338410	496200	205880	1124100	248020	724080	0.0342122	0.060281	0.219583	0.420574	0.275097	-0.145477
Q03690	Q03690	Clustered mitochondria protein 1	CLU1	sp|Q03690|CLU_YEAST Clustered mitochondria protein 1 OS=Saccharomyces cerevisiae (strain ATCC 204508 / S288c) OX=559292 GN=CLU1 PE=1 SV=1	14	14	14	0.00608516	0.653624	0.151091	1.20576	0.00123534	1.84473	26919992	25224988	25232994	15945998	12446006	13753004	14450007	18446998	17950004		16.5	16.5	16.5	145.16	0	40.05	388060000	54	385860	441650	356670	128360	140490	143830	178570	287290	332140	0.0110957	0.130235	0.00229231	-0.613468	0.269939	0.883406
P40037	P40037	Protein HMF1	HMF1	sp|P40037|HMF1_YEAST Protein HMF1 OS=Saccharomyces cerevisiae (strain ATCC 204508 / S288c) OX=559292 GN=HMF1 PE=1 SV=1	4	4	4	0.0010175	1.72995	0.135941	1.20494	0.0317179	0.696516	2.9241e+06	3.4627e+06	3.4801e+06	5.6728e+06	4126399	4.4549e+06	5991296	5.4421e+06	5.5952e+06		53.5	53.5	53.5	13.906	0	9.157	68909000	10	800030	62725	217460	893510	219130	224270	794690	383130	511140	0.00397674	0.117518	0.0248163	0.790734	0.268962	-0.521772
P40212	P40212	60S ribosomal protein L13-B	RPL13B	sp|P40212|RL13B_YEAST 60S ribosomal protein L13-B OS=Saccharomyces cerevisiae (strain ATCC 204508 / S288c) OX=559292 GN=RPL13B PE=1 SV=1	13	13	1	0.0150224	0.636686	0.159609	1.20476	0.000345508	1.89224	72918016	78159984	84645968	38561984	42761008	43181004	40838008	56721972	53751012		55.8	55.8	14.6	22.525	0	86.551	2280100000	114	26614000	29269000	30525000	10090000	12559000	11220000	23097000	16056000	20690000	0.0205968	0.137014	0	-0.651345	0.268747	0.920092
Q12377	Q12377	26S proteasome regulatory subunit RPN6	RPN6	sp|Q12377|RPN6_YEAST 26S proteasome regulatory subunit RPN6 OS=Saccharomyces cerevisiae (strain ATCC 204508 / S288c) OX=559292 GN=RPN6 PE=1 SV=3	7	7	7	0.124412	1.22542	0.296445	1.20403	0.910402	0.982539	4938500	4257998	5326298	3.8364e+06	5117698	6.0142e+06	6.8818e+06	5206698	5.752e+06		20.3	20.3	20.3	49.773	0	20.89	113780000	18	243620	127380	240900	78218	128100	151470	317450	125270	212770	0.114656	0.287056	0.949606	0.29328	0.267866	-0.0254135
P53897	P53897	mRNA stability protein IGO1	IGO1	sp|P53897|IGO1_YEAST mRNA stability protein IGO1 OS=Saccharomyces cerevisiae (strain ATCC 204508 / S288c) OX=559292 GN=IGO1 PE=1 SV=1	9	9	9	0.000575421	1.97374	0.0990071	1.20203	0.00625735	0.60901	19955990	18936012	16557000	34606012	30107992	26584984	34528004	39332992	35422980		81	81	81	18.051	0	144.68	1003000000	60	8467300	5960900	7096200	9369800	8501100	9077600	24109000	13163000	18706000	0.00272	0.0833496	0.00761987	0.980932	0.265471	-0.715462
Q12200	Q12200	Niemann-Pick type C-related protein 1	NCR1	sp|Q12200|NPC1_YEAST NPC intracellular sterol transporter 1-related protein 1 OS=Saccharomyces cerevisiae (strain ATCC 204508 / S288c) OX=559292 GN=NCR1 PE=1 SV=1	3	3	3	0.00913801	0.278138	0.573683	1.20154	0.0130093	4.31994	1.825e+06	2.9256e+06	1.3514e+06	302726	730681	404624	693430	544596	411115		2.6	2.6	2.6	132.64	0	8.2813	9598800	4	91811	73255	36949	0	0	0	6653.8	0	0	0.013422	0.657535	0.0130193	-1.84613	0.264882	2.11101
P0C2H9;P0C2H8	P0C2H9;P0C2H8	60S ribosomal protein L31-B;60S ribosomal protein L31-A	RPL31B;RPL31A	sp|P0C2H9|RL31B_YEAST 60S ribosomal protein L31-B OS=Saccharomyces cerevisiae (strain ATCC 204508 / S288c) OX=559292 GN=RPL31B PE=1 SV=1;sp|P0C2H8|RL31A_YEAST 60S ribosomal protein L31-A OS=Saccharomyces cerevisiae (strain ATCC 204508 / S288c) OX=559292 GN	8	8	8	0.0279338	0.72907	0.125058	1.19827	0.00132623	1.64357	32970018	30857992	35938996	21501998	18563994	20631994	20841006	24529000	27717992		63.7	63.7	63.7	12.967	0	31.063	871250000	42	14804000	12132000	15281000	4441000	6009400	6728900	16492000	8595400	13778000	0.0330645	0.107576	0.0026367	-0.455871	0.260958	0.716829
P49166	P49166	60S ribosomal protein L37-A	RPL37A	sp|P49166|RL37A_YEAST 60S ribosomal protein L37-A OS=Saccharomyces cerevisiae (strain ATCC 204508 / S288c) OX=559292 GN=RPL37A PE=1 SV=2	6	4	4	0.061802	0.682535	0.257481	1.19761	0.000807364	1.75465	57816004	60767004	70570000	35253992	36897020	35282996	33775008	54062028	43173984		50	34.1	34.1	9.8502	0	11.838	700880000	30	14508000	12784000	15826000	5873800	6023400	7770700	11886000	8996900	11322000	0.0581053	0.241896	0.00230415	-0.551026	0.260157	0.811183
Q05636	Q05636	Exosome complex component RRP45	RRP45	sp|Q05636|RRP45_YEAST Exosome complex component RRP45 OS=Saccharomyces cerevisiae (strain ATCC 204508 / S288c) OX=559292 GN=RRP45 PE=1 SV=1	3	3	3	0.186442	1.65563	0.596313	1.1954	0.392698	0.722021	1.9468e+06	916600	1.8677e+06	1.2927e+06	2.7441e+06	2.4961e+06	1.6821e+06	3312600	2714400		12.8	12.8	12.8	33.962	0	8.4571	27989000	10	93504	37738	47130	79661	74362	51004	152270	129610	123500	0.17417	0.684775	0.379041	0.727376	0.257488	-0.469888
P38692	P38692	Serine/threonine-protein kinase KIC1	KIC1	sp|P38692|KIC1_YEAST Serine/threonine-protein kinase KIC1 OS=Saccharomyces cerevisiae (strain ATCC 204508 / S288c) OX=559292 GN=KIC1 PE=1 SV=1	2	2	2	0.510581	1.90705	0.481831	1.19474	0.637223	0.626487	4.4202e+06	4293702	300158	4178298	2.8152e+06	1.9696e+06	3.0395e+06	3.3147e+06	3921601		2.7	2.7	2.7	117.06	0	4.1435	26539000	3	76331	220190	0	43212	36774	86529	67298	37088	68173	0.596283	0.541358	0.728561	0.931342	0.256699	-0.674643
Q04062	Q04062	26S proteasome regulatory subunit RPN9	RPN9	sp|Q04062|RPN9_YEAST 26S proteasome regulatory subunit RPN9 OS=Saccharomyces cerevisiae (strain ATCC 204508 / S288c) OX=559292 GN=RPN9 PE=1 SV=1	5	5	5	0.138722	1.25785	0.270279	1.19197	0.498389	0.94762	2.2764e+06	2.2063e+06	2.0559e+06	2.4025e+06	2.0189e+06	2.5017e+06	3.3475e+06	2.2063e+06	2782399		12	12	12	45.782	0	17.818	51851000	16	147120	187080	139860	105190	104690	137270	362720	73584	203060	0.127905	0.25562	0.531752	0.330963	0.253343	-0.0776202
P40046	P40046	Vacuolar transporter chaperone 1	VTC1	sp|P40046|VTC1_YEAST Vacuolar transporter chaperone complex subunit 1 OS=Saccharomyces cerevisiae (strain ATCC 204508 / S288c) OX=559292 GN=VTC1 PE=1 SV=3	2	2	2	0.0730107	0.566633	0.136439	1.19063	0.0388397	2.10124	26329992	15012993	12146992	9444802	7205401	7.6052e+06	9317406	10420999	8996801		14	14	14	14.371	0.0012887	3.1112	149870000	2	4123500	4558400	3078800	707700	1056800	1120000	3145300	1699500	1920600	0.0665722	0.11787	0.0284554	-0.819513	0.251726	1.07124
P53312	P53312	Succinyl-CoA ligase [ADP-forming] subunit beta, mitochondrial	LSC2	sp|P53312|SUCB_YEAST Succinate--CoA ligase [ADP-forming] subunit beta, mitochondrial OS=Saccharomyces cerevisiae (strain ATCC 204508 / S288c) OX=559292 GN=LSC2 PE=1 SV=1	8	8	8	0.00280135	1.90144	0.237339	1.18975	0.0114382	0.625713	2798099	2650900	3.1486e+06	4.4064e+06	3.9722e+06	5446701	6427404	5000600	4.9953e+06		26	26	26	46.9	0	34.571	159510000	27	98420	20177	176750	180670	42893	26835	330800	162990	268730	0.00805818	0.219899	0.0117818	0.92709	0.250662	-0.676427
P34248	P34248	Probable intramembrane protease YKL100C		sp|P34248|YKK0_YEAST Probable intramembrane protease YKL100C OS=Saccharomyces cerevisiae (strain ATCC 204508 / S288c) OX=559292 GN=YKL100C PE=1 SV=1	2	2	2	0.0284605	0.134017	0.776003	1.18912	0.002048	8.87289	5039798	9887805	4.3248e+06	495587	894406	696032	1.452e+06	1.3144e+06	271810		5.6	5.6	5.6	67.524	0	6.5202	28595000	3	272720	510430	220160	0	0	0	149590	63388	0	0.0328352	0.850907	0.0032254	-2.89951	0.249892	3.1494
P25491	P25491	Mitochondrial protein import protein MAS5	YDJ1	sp|P25491|MAS5_YEAST Mitochondrial protein import protein MAS5 OS=Saccharomyces cerevisiae (strain ATCC 204508 / S288c) OX=559292 GN=YDJ1 PE=1 SV=1	18	18	18	0.133469	1.11331	0.058385	1.18853	0.236751	1.06756	44462976	42950984	40932004	43284000	37777012	39291984	42921976	50412972	49850020		46.7	46.7	46.7	44.67	0	113.02	1428800000	149	1497100	1361300	1255600	587040	722150	916390	2536400	1369300	1865000	0.123765	0.0509748	0.184909	0.15486	0.249176	0.0943158
P00358	P00358	Glyceraldehyde-3-phosphate dehydrogenase 2	TDH2	sp|P00358|G3P2_YEAST Glyceraldehyde-3-phosphate dehydrogenase 2 OS=Saccharomyces cerevisiae (strain ATCC 204508 / S288c) OX=559292 GN=TDH2 PE=1 SV=3	30	6	5	0.796186	0.953954	0.385323	1.18688	0.0200287	1.24417	150149968	143440080	158219936	109410024	129230008	125140000	201039920	121440048	121169976		72.3	21.7	14.5	35.846	0	112.41	2605600000	67	75012	61873	160530	655890	55628	90409	266960	64580	120010	0.886109	0.402572	0.0173166	-0.0680084	0.247176	0.315185
P20436	P20436	DNA-directed RNA polymerases I, II, and III subunit RPABC3	RPB8	sp|P20436|RPAB3_YEAST DNA-directed RNA polymerases I, II, and III subunit RPABC3 OS=Saccharomyces cerevisiae (strain ATCC 204508 / S288c) OX=559292 GN=RPB8 PE=1 SV=1	3	3	3	0.905067	0.979223	0.169073	1.18663	0.303753	1.21181	3782799	3.6558e+06	5.7813e+06	3.9148e+06	3.6942e+06	3106602	3648500	4.6819e+06	4394700		27.4	27.4	27.4	16.511	0	11.09	62078000	11	542740	491470	659640	368330	418380	370810	807760	552190	696250	0.94808	0.145154	0.256755	-0.0302912	0.246875	0.277166
Q3E846	Q3E846	Cytochrome c oxidase assembly factor 6	COA6	sp|Q3E846|COA6_YEAST Cytochrome c oxidase assembly factor 6 OS=Saccharomyces cerevisiae (strain ATCC 204508 / S288c) OX=559292 GN=COA6 PE=1 SV=1	1	1	1	0.133164	1.39978	0.449158	1.18648	0.3731	0.847619	740858	695153	945530	722810	959560	1.1529e+06	1.2155e+06	816760	1.3453e+06		18.3	18.3	18.3	12.445	0.0066626	2.3431	6807800	4	0	0	174290	86641	136890	191150	368250	122610	281730	0.123325	0.494912	0.352489	0.485199	0.246688	-0.238511
Q05567	Q05567	Sphingosine-1-phosphate lyase	DPL1	sp|Q05567|SGPL_YEAST Sphingosine-1-phosphate lyase OS=Saccharomyces cerevisiae (strain ATCC 204508 / S288c) OX=559292 GN=DPL1 PE=1 SV=1	10	10	10	0.000147997	0.386618	0.51558	1.1852	0.0104723	3.06555	10173997	8882796	8133798	3.6131e+06	3.8542e+06	1.8323e+06	3558398	3366098	3.5465e+06		30.6	30.6	30.6	65.565	0	40.44	119700000	24	26162	28360	19029	184060	216610	80391	15970	10212	11740	0.00206667	0.586259	0.0106642	-1.37102	0.245126	1.61614
P0CX50;P0CX49	P0CX50;P0CX49	60S ribosomal protein L18-B;60S ribosomal protein L18-A	RPL18B;RPL18A	sp|P0CX50|RL18B_YEAST 60S ribosomal protein L18-B OS=Saccharomyces cerevisiae (strain ATCC 204508 / S288c) OX=559292 GN=RPL18B PE=1 SV=1;sp|P0CX49|RL18A_YEAST 60S ribosomal protein L18-A OS=Saccharomyces cerevisiae (strain ATCC 204508 / S288c) OX=559292 GN	9	9	9	0.00574534	0.635025	0.136	1.1815	0.000138432	1.86056	105379992	105090048	112420016	58680016	61154016	53865972	58830016	77838968	69620968		41.4	41.4	41.4	20.563	0	39.663	2392600000	68	25945000	26253000	28338000	10170000	13338000	12067000	28127000	15975000	21802000	0.0110461	0.117395	0	-0.655114	0.240625	0.89574
Q08109	Q08109	ERAD-associated E3 ubiquitin-protein ligase HRD1	HRD1	sp|Q08109|HRD1_YEAST ERAD-associated E3 ubiquitin-protein ligase HRD1 OS=Saccharomyces cerevisiae (strain ATCC 204508 / S288c) OX=559292 GN=HRD1 PE=1 SV=1	6	6	6	0.00320162	0.0652516	0.718234	1.18083	0.000156315	18.0966	9231502	13095992	7843202	637232	616170	407486	358865	526000	1.3956e+06		10.7	10.7	10.7	63.534	0	16.24	81892000	12	449850	345860	73658	0	0	0	0	9154.1	21006	0.00862799	0.80872	0	-3.93784	0.239807	4.17765
P39012	P39012	GPI transamidase component GAA1	GAA1	sp|P39012|GAA1_YEAST GPI transamidase component GAA1 OS=Saccharomyces cerevisiae (strain ATCC 204508 / S288c) OX=559292 GN=GAA1 PE=1 SV=1	2	2	2	0.00167562	0.346681	0.696918	1.18061	0.0348881	3.40548	2.4769e+06	2.8528e+06	2112901	995209	338770	1.12126e+06	734980	798110	1.0605e+06		4.6	4.6	4.6	69.22	0	6.5693	13849000	4	39649	44628	33100	0	4507	0	26154	14519	57152	0.00624299	0.788394	0.0258364	-1.52832	0.239538	1.76786
P38011	P38011	Guanine nucleotide-binding protein subunit beta-like protein	ASC1	sp|P38011|GBLP_YEAST Guanine nucleotide-binding protein subunit beta-like protein OS=Saccharomyces cerevisiae (strain ATCC 204508 / S288c) OX=559292 GN=ASC1 PE=1 SV=4	13	13	13	0.33942	1.13572	0.18132	1.18041	0.639342	1.03935	43313024	46497004	54403028	48283992	47080008	42927992	65796000	50306980	48489976		63.6	63.6	63.6	34.805	0	169.98	1868300000	104	4104100	4256300	7284000	4306300	4494600	5325700	11616000	5325100	7659500	0.351082	0.158048	0.730592	0.183606	0.239289	0.0556825
P25719	P25719	Peptidyl-prolyl cis-trans isomerase C, mitochondrial	CPR3	sp|P25719|CYPC_YEAST Peptidyl-prolyl cis-trans isomerase C, mitochondrial OS=Saccharomyces cerevisiae (strain ATCC 204508 / S288c) OX=559292 GN=CPR3 PE=1 SV=1	5	4	4	0.00258518	1.84271	0.113673	1.17802	0.0182547	0.639287	5533399	4.2204e+06	4.3028e+06	8038196	6.256e+06	7.6481e+06	8883501	8.131e+06	8704405		33.5	29.7	29.7	19.919	0	14.585	105000000	14	152210	511120	103050	584360	109920	146540	1699400	174760	1083800	0.00845802	0.096663	0.0167974	0.881829	0.236364	-0.645465
P21734	P21734	Ubiquitin-conjugating enzyme E2 1	UBC1	sp|P21734|UBC1_YEAST Ubiquitin-conjugating enzyme E2 1 OS=Saccharomyces cerevisiae (strain ATCC 204508 / S288c) OX=559292 GN=UBC1 PE=1 SV=1	7	7	7	0.0431837	1.37519	0.397704	1.17653	0.381386	0.855545	7733103	7569600	9192700	11249005	7.1026e+06	10754994	13135996	11073999	9620303		34.9	34.9	34.9	24.178	0	27.219	192180000	41	1559600	1132700	1623800	1208600	1303500	1373900	3461000	1743700	1768500	0.0407688	0.419342	0.362542	0.459629	0.234544	-0.225085
P38130	P38130	Probable mannosyltransferase KTR3	KTR3	sp|P38130|KTR3_YEAST Probable mannosyltransferase KTR3 OS=Saccharomyces cerevisiae (strain ATCC 204508 / S288c) OX=559292 GN=KTR3 PE=1 SV=1	6	6	6	0.0977727	0.603469	0.562358	1.17556	0.0649381	1.948	3.5279e+06	4817999	2.6575e+06	1.7475e+06	1.3245e+06	2.6401e+06	1.5905e+06	2.2755e+06	2.7429e+06		18.8	18.8	18.8	47.482	0	15.512	53781000	9	217350	277000	135400	43218	86039	94645	98439	127480	165700	0.089338	0.643825	0.0464237	-0.728649	0.233344	0.961994
P47125	P47125	Indoleamine 2,3-dioxygenase	BNA2	sp|P47125|I23O_YEAST Indoleamine 2,3-dioxygenase OS=Saccharomyces cerevisiae (strain ATCC 204508 / S288c) OX=559292 GN=BNA2 PE=1 SV=1	3	3	3	0.189967	1.5594	0.216528	1.17541	0.343822	0.753757	1.3735e+06	635932	1.4122e+06	1.5204e+06	1.3813e+06	1.3715e+06	1.6698e+06	2.0079e+06	1.3951e+06		13	13	13	50.775	0	5.7492	13859000	5	49043	0	48771	43799	36116	37071	98168	56497	79006	0.177944	0.192768	0.309661	0.640995	0.233166	-0.407829
P08539	P08539	Guanine nucleotide-binding protein alpha-1 subunit	GPA1	sp|P08539|GPA1_YEAST Guanine nucleotide-binding protein alpha-1 subunit OS=Saccharomyces cerevisiae (strain ATCC 204508 / S288c) OX=559292 GN=GPA1 PE=1 SV=3	1	1	1	0.334865	1.68771	0.203368	1.17517	0.488524	0.696309	403501	1.6095e+06	1.699e+06	1.3893e+06	1692801	1.3897e+06	2.0603e+06	1.6145e+06	1.5946e+06		2.8	2.8	2.8	54.075	0	4.4284	12431000	3	0	52586	55741	31453	42931	38725	118480	41418	62639	0.344512	0.18185	0.518811	0.755064	0.232864	-0.5222
P38795	P38795	Glutamine-dependent NAD(+) synthetase	QNS1	sp|P38795|NADE_YEAST Glutamine-dependent NAD(+) synthetase OS=Saccharomyces cerevisiae (strain ATCC 204508 / S288c) OX=559292 GN=QNS1 PE=1 SV=1	8	8	8	0.148942	1.31205	0.344186	1.17479	0.328617	0.89539	5.1662e+06	5222803	4.1823e+06	6.1217e+06	5.3021e+06	4.8432e+06	5032401	8003404	6328296		13	13	13	80.685	0	47.346	155790000	40	499260	498860	393280	371970	437390	317700	750670	522630	665740	0.137828	0.343593	0.290554	0.391818	0.232407	-0.159411
P07278	P07278	cAMP-dependent protein kinase regulatory subunit	BCY1	sp|P07278|KAPR_YEAST cAMP-dependent protein kinase regulatory subunit OS=Saccharomyces cerevisiae (strain ATCC 204508 / S288c) OX=559292 GN=BCY1 PE=1 SV=4	5	5	5	0.51028	1.09935	0.276669	1.17145	0.686786	1.06558	2.0166e+06	1.8193e+06	2.6062e+06	1.8299e+06	2431500	1776099	2.6085e+06	2.4141e+06	2.0174e+06		15.1	15.1	15.1	47.218	0	14.812	57387000	13	298860	195650	223890	83280	226560	154050	388140	256250	282870	0.59603	0.262024	0.778987	0.136649	0.228293	0.0916443
P32471	P32471	Elongation factor 1-beta	EFB1	sp|P32471|EF1B_YEAST Elongation factor 1-beta OS=Saccharomyces cerevisiae (strain ATCC 204508 / S288c) OX=559292 GN=EFB1 PE=1 SV=4	8	8	8	0.849825	0.955984	0.545212	1.16956	0.114268	1.22342	8.1937e+06	9366995	9160998	6.5948e+06	6.6765e+06	8720704	13171994	6.8965e+06	6.7623e+06		57.8	57.8	57.8	22.627	0	88.233	207160000	33	1155200	1556700	2753100	521890	1043400	1155000	2464200	1094000	1354400	0.918445	0.622342	0.0791768	-0.064942	0.225972	0.290914
P19882	P19882	Heat shock protein 60, mitochondrial	HSP60	sp|P19882|HSP60_YEAST Heat shock protein 60, mitochondrial OS=Saccharomyces cerevisiae (strain ATCC 204508 / S288c) OX=559292 GN=HSP60 PE=1 SV=1	48	48	48	0.00167283	1.40604	0.0329045	1.16941	0.0109355	0.831702	62024028	61820020	57285000	77152016	71339024	69367024	81867040	91373016	81619992		68.9	68.9	68.9	60.751	0	323.31	8768900000	470	18406000	16657000	15310000	15714000	16084000	16098000	35242000	19000000	24796000	0.00571698	0.0328256	0.0110809	0.491638	0.225776	-0.265862
P40016	P40016	26S proteasome regulatory subunit RPN3	RPN3	sp|P40016|RPN3_YEAST 26S proteasome regulatory subunit RPN3 OS=Saccharomyces cerevisiae (strain ATCC 204508 / S288c) OX=559292 GN=RPN3 PE=1 SV=5	5	5	5	0.478051	1.08606	0.140876	1.16786	0.480356	1.07532	4595900	4.2216e+06	5.5301e+06	4678998	4.5981e+06	4.0109e+06	5.7148e+06	4.5215e+06	5.3194e+06		14.9	14.9	14.9	60.392	0	29.217	114900000	12	313360	261130	347660	191720	218630	202130	526530	219330	350450	0.552473	0.121293	0.506171	0.119108	0.223868	0.10476
Q08754	Q08754	Bud site selection protein 7	BUD7	sp|Q08754|BUD7_YEAST Bud site selection protein 7 OS=Saccharomyces cerevisiae (strain ATCC 204508 / S288c) OX=559292 GN=BUD7 PE=1 SV=1	4	4	4	0.618494	1.11401	0.539132	1.16701	0.71289	1.04758	2702401	2.8497e+06	2.6506e+06	3.1388e+06	2.6822e+06	2.109e+06	2.059e+06	3.9509e+06	3468998		6.8	6.8	6.8	84.829	0	12.936	38064000	17	16090	99511	10913	68253	27285	45766	42740	80154	21603	0.737038	0.613551	0.802497	0.155758	0.222818	0.0670605
P46969	P46969	Ribulose-phosphate 3-epimerase	RPE1	sp|P46969|RPE_YEAST Ribulose-phosphate 3-epimerase OS=Saccharomyces cerevisiae (strain ATCC 204508 / S288c) OX=559292 GN=RPE1 PE=1 SV=1	6	6	6	0.0850595	1.40324	0.40168	1.16699	0.290778	0.831638	10262998	7958203	10817997	10108996	10400999	14610003	16125991	10882994	13911002		43.3	43.3	43.3	25.967	0	34.668	234430000	38	230930	193310	206330	183250	380490	302800	1283200	536090	729910	0.0762927	0.425462	0.243046	0.488763	0.22279	-0.265973
P53081	P53081	NGG1-interacting factor 3	NIF3	sp|P53081|NIF3_YEAST NGG1-interacting factor 3 OS=Saccharomyces cerevisiae (strain ATCC 204508 / S288c) OX=559292 GN=NIF3 PE=1 SV=1	4	4	4	0.0182639	1.35615	0.0846257	1.16563	0.112218	0.859513	3.3227e+06	3.1674e+06	3.8703e+06	4338799	3.7336e+06	3959899	5101998	4656997	4.2758e+06		19.1	19.1	19.1	31.888	0	23.142	72023000	12	46252	174730	290790	238920	217910	91719	589940	100550	139880	0.0242841	0.0715577	0.0777854	0.439519	0.22111	-0.218409
Q07830	Q07830	GPI ethanolamine phosphate transferase 3	GPI13	sp|Q07830|GPI13_YEAST GPI ethanolamine phosphate transferase 3 OS=Saccharomyces cerevisiae (strain ATCC 204508 / S288c) OX=559292 GN=GPI13 PE=1 SV=1	3	3	3	3.00518e-05	0.0910855	0.723774	1.16547	0.00331904	12.7953	7.7453e+06	8634101	6379302	1.29555e+06	366092	429369	676090	610503	781060		3.8	3.8	3.8	115.63	0	8.778	51773000	4	381650	368210	292310	0	0	0	39836	0	33378	0.00688889	0.812041	0.00563395	-3.45663	0.220908	3.67754
P38625	P38625	GMP synthase [glutamine-hydrolyzing]	GUA1	sp|P38625|GUAA_YEAST GMP synthase [glutamine-hydrolyzing] OS=Saccharomyces cerevisiae (strain ATCC 204508 / S288c) OX=559292 GN=GUA1 PE=1 SV=4	25	25	25	0.00966594	1.21199	0.0149572	1.16494	0.123092	0.961181	33968012	32315022	31905998	34073980	33618996	34428996	42196996	39756992	37165996		56.4	56.4	56.4	58.482	0	167.51	2209600000	171	4524100	4065100	3437100	3206600	2974100	3637300	7377900	3712400	4653700	0.0133663	0.0165761	0.085735	0.277374	0.220254	-0.0571206
P35184	P35184	Ribosome assembly protein SQT1	SQT1	sp|P35184|SQT1_YEAST Ribosome assembly protein SQT1 OS=Saccharomyces cerevisiae (strain ATCC 204508 / S288c) OX=559292 GN=SQT1 PE=1 SV=2	7	7	7	0.946581	0.985993	0.501444	1.16444	0.049327	1.18098	5.947e+06	6007302	5.8323e+06	4493503	5.1225e+06	5495699	8.1823e+06	4.1271e+06	5914500		25.8	25.8	25.8	47.166	0	24.244	111930000	26	771500	625770	659140	521580	192510	159900	1346000	343340	797080	0.971133	0.569287	0.036458	-0.0203514	0.219633	0.239985
P40327	P40327	26S protease regulatory subunit 4 homolog	RPT2	sp|P40327|PRS4_YEAST 26S proteasome regulatory subunit 4 homolog OS=Saccharomyces cerevisiae (strain ATCC 204508 / S288c) OX=559292 GN=RPT2 PE=1 SV=3	12	12	12	0.235116	1.03984	0.0236216	1.16393	0.0861656	1.11933	7602999	7.829e+06	8327502	7.1967e+06	6528003	7.5234e+06	8357104	8138305	8.1944e+06		35.2	35.2	35.2	48.828	0	42.57	265180000	55	912780	610780	786060	581740	529890	653190	1623700	577740	909960	0.222009	0.0262636	0.0605134	0.0563634	0.219003	0.16264
P40302	P40302	Proteasome subunit alpha type-6	PRE5	sp|P40302|PSA6_YEAST Proteasome subunit alpha type-6 OS=Saccharomyces cerevisiae (strain ATCC 204508 / S288c) OX=559292 GN=PRE5 PE=1 SV=1	17	17	17	0.0307378	1.32402	0.0790697	1.16241	0.106686	0.877941	29714998	27782012	34055020	35945980	33856016	34138012	45084028	36502992	39651008		88.9	88.9	88.9	25.604	0	202.44	2074300000	141	7789800	6979000	8492300	6082000	6608600	6800100	17484000	7722600	9967000	0.0342564	0.0661904	0.0741244	0.404926	0.217122	-0.187804
Q05791	Q05791	Cell division cycle protein 123	CDC123	sp|Q05791|CD123_YEAST Cell division cycle protein 123 OS=Saccharomyces cerevisiae (strain ATCC 204508 / S288c) OX=559292 GN=CDC123 PE=1 SV=1	1	1	1	0.741456	1.06173	0.469356	1.16195	0.71384	1.09439	1.1111e+06	1.145e+06	1774794	1.4978e+06	1.3456e+06	854707	1.5872e+06	1.2198e+06	1.3958e+06		3.9	3.9	3.9	41.851	0.0083983	2.2703	8907400	4	51034	50677	0	46813	47964	0	115000	42767	69907	0.846448	0.525775	0.802343	0.0864112	0.216542	0.130131
P32628	P32628	UV excision repair protein RAD23	RAD23	sp|P32628|RAD23_YEAST UV excision repair protein RAD23 OS=Saccharomyces cerevisiae (strain ATCC 204508 / S288c) OX=559292 GN=RAD23 PE=1 SV=1	1	1	1	0.264086	0.880088	0.514679	1.16074	0.282213	1.31889	4.0998e+06	4326398	5476001	2.347e+06	4.648e+06	3880999	4387101	3.9661e+06	3.8053e+06		4.3	4.3	4.3	42.366	0	11.028	34969000	8	292840	294800	367970	103270	241730	210170	484540	211960	290510	0.254996	0.586132	0.234277	-0.184281	0.215048	0.39933
Q06523	Q06523	Uncharacterized protein YPR148C	YPR148C	sp|Q06523|YP148_YEAST Uncharacterized protein YPR148C OS=Saccharomyces cerevisiae (strain ATCC 204508 / S288c) OX=559292 GN=YPR148C PE=1 SV=1	2	2	2	0.326528	1.98791	0.403251	1.16049	0.437972	0.583776	1.9957e+06	432207	3.281e+06	1.8875e+06	3042201	2.4773e+06	2.6399e+06	3.292e+06	2.5582e+06		4.1	4.1	4.1	49.279	0	4.7295	28015000	4	73201	0	133620	50798	180260	82060	344090	106750	247270	0.332536	0.427666	0.439889	0.991251	0.214739	-0.776512
P28496	P28496	Sphingosine N-acyltransferase LAC1	LAC1	sp|P28496|LAC1_YEAST Ceramide synthase LAC1 OS=Saccharomyces cerevisiae (strain ATCC 204508 / S288c) OX=559292 GN=LAC1 PE=1 SV=2	1	1	1	0.165787	0.246544	0.87595	1.15977	0.0134481	4.70411	4.0506e+06	4.0558e+06	2899301	383240	1.08444e+06	1100984	174646	2.2996e+06	1.7773e+06		3.1	3.1	3.1	48.991	0	4.0716	14218000	3	247410	236320	166600	0	0	0	0	118380	119940	0.155306	0.930779	0.012981	-2.02009	0.213835	2.23392
P32449	P32449	Phospho-2-dehydro-3-deoxyheptonate aldolase, tyrosine-inhibited	ARO4	sp|P32449|AROG_YEAST Phospho-2-dehydro-3-deoxyheptonate aldolase, tyrosine-inhibited OS=Saccharomyces cerevisiae (strain ATCC 204508 / S288c) OX=559292 GN=ARO4 PE=1 SV=2	21	19	19	0.195876	1.31554	0.437022	1.15754	0.197525	0.8799	28497006	24613006	31125012	30202998	30426996	34871012	49990992	28683996	34662012		76.2	72.2	72.2	39.749	0	239.77	1874900000	159	5708300	4038500	6844500	4187100	5470900	5677000	11187000	4626900	7165400	0.18534	0.475161	0.15084	0.395655	0.211066	-0.184589
P13586	P13586	Calcium-transporting ATPase 1	PMR1	sp|P13586|ATC1_YEAST Calcium-transporting ATPase 1 OS=Saccharomyces cerevisiae (strain ATCC 204508 / S288c) OX=559292 GN=PMR1 PE=1 SV=1	15	15	15	0.119541	0.85936	0.22948	1.15479	0.0286035	1.34378	7.0464e+06	7.5431e+06	6.5448e+06	4.9489e+06	4743300	6107201	6228600	5.3369e+06	6.6414e+06		20.7	20.7	20.7	104.57	0	79.691	308480000	53	780520	721300	461650	231470	251680	329320	990120	519270	723280	0.10955	0.209184	0.0224318	-0.218665	0.207629	0.426294
P23248	P23248	40S ribosomal protein S1-B	RPS1B	sp|P23248|RS3A2_YEAST 40S ribosomal protein S1-B OS=Saccharomyces cerevisiae (strain ATCC 204508 / S288c) OX=559292 GN=RPS1B PE=1 SV=3	24	5	5	0.000988407	0.716695	0.00342816	1.15453	0.000378388	1.61091	40063020	44017996	45370020	26090996	27904002	26289016	30323990	31105020	31226982		71.4	16.9	16.9	28.812	0	22.19	661560000	24	5197600	5125500	5546400	2311000	2775600	2698100	6161600	3075300	4396100	0.00412048	0.00761702	0	-0.480568	0.207305	0.687873
Q12159	Q12159	RNA annealing protein YRA1	YRA1	sp|Q12159|YRA1_YEAST RNA annealing protein YRA1 OS=Saccharomyces cerevisiae (strain ATCC 204508 / S288c) OX=559292 GN=YRA1 PE=1 SV=2	5	5	5	0.0316086	0.707531	0.0406339	1.15364	0.00975255	1.63052	4.7985e+06	4604798	6341504	3036198	3.383e+06	3.147e+06	3.4256e+06	3.8535e+06	3.7597e+06		23.5	23.5	23.5	24.955	0	16.865	121870000	18	1352300	1309600	1686200	541290	626710	468680	1254100	855900	879110	0.03497	0.0398681	0.0102824	-0.499135	0.206199	0.705334
P32478;P47001;P46999;Q03180;Q03178	P32478;P47001;P46999;Q03180;Q03178	Cell wall mannoprotein HSP150;Cell wall mannoprotein CIS3;Cell wall protein PIR5;Cell wall mannoprotein PIR3;Cell wall mannoprotein PIR1	HSP150;CIS3;PIR5;PIR3;PIR1	sp|P32478|HS150_YEAST Cell wall mannoprotein HSP150 OS=Saccharomyces cerevisiae (strain ATCC 204508 / S288c) OX=559292 GN=HSP150 PE=1 SV=2;sp|P47001|CIS3_YEAST Cell wall mannoprotein CIS3 OS=Saccharomyces cerevisiae (strain ATCC 204508 / S288c) OX=559292 G	2	2	2	0.0215495	2.05296	0.258704	1.15325	0.0343313	0.561748	3.7108e+06	4.2816e+06	2.4039e+06	6087403	5392198	6563996	8310202	6279599	6.3327e+06		4.4	4.4	4.4	41.059	0	6.8226	63040000	11	425430	152130	84231	134810	146230	613760	1678600	747020	867060	0.0279929	0.242895	0.0258462	1.03771	0.205701	-0.832006
Q06011	Q06011	Protein ECM19	ECM19	sp|Q06011|ECM19_YEAST Protein ECM19 OS=Saccharomyces cerevisiae (strain ATCC 204508 / S288c) OX=559292 GN=ECM19 PE=1 SV=1	2	2	2	0.397612	0.527646	0.884455	1.15284	0.431915	2.18487	857693	3.1171e+06	3.5809e+06	631265	334618	4.3455e+06	521829	2866201	940304		22.3	22.3	22.3	12.515	0	4.4335	11781000	4	0	495600	561450	0	0	549090	0	357420	0	0.43368	0.935159	0.432496	-0.922358	0.205187	1.12754
P19146	P19146	ADP-ribosylation factor 2	ARF2	sp|P19146|ARF2_YEAST ADP-ribosylation factor 2 OS=Saccharomyces cerevisiae (strain ATCC 204508 / S288c) OX=559292 GN=ARF2 PE=1 SV=3	7	7	3	0.0450183	1.44768	0.337943	1.15224	0.0045036	0.795922	26399982	26095998	28135006	31693016	34476004	35182988	49893008	33118992	35590000		45.3	45.3	21.5	20.657	0	85.855	795210000	65	5660400	5460600	6182000	5144800	5755800	6360100	16994000	5861100	9032400	0.0422947	0.336279	0.00652174	0.533745	0.204444	-0.329301
P00498	P00498	ATP phosphoribosyltransferase	HIS1	sp|P00498|HIS1_YEAST ATP phosphoribosyltransferase OS=Saccharomyces cerevisiae (strain ATCC 204508 / S288c) OX=559292 GN=HIS1 PE=1 SV=1	18	18	18	0.0834482	1.18773	0.091037	1.15174	0.55703	0.969692	43583976	40301012	37424020	43257000	40662000	40987024	52344024	42663992	49320012		60.6	60.6	60.6	32.266	0	105.71	2319200000	140	8024400	6596900	6089900	5477400	6076800	5675000	14637000	6007400	11014000	0.0749242	0.0758145	0.622349	0.248213	0.203812	-0.0444012
P38427	P38427	Trehalose synthase complex regulatory subunit TSL1	TSL1	sp|P38427|TSL1_YEAST Trehalose synthase complex regulatory subunit TSL1 OS=Saccharomyces cerevisiae (strain ATCC 204508 / S288c) OX=559292 GN=TSL1 PE=1 SV=1	6	5	5	0.765643	1.02716	0.213969	1.15103	0.219136	1.1206	249469968	272900160	233470032	225990080	249650112	200209984	262750128	226710080	289169824		7.7	6	6	123.02	0	18.181	2129400000	24	5530100	5044700	4526800	3025500	3939800	3104500	7440000	3529100	5820500	0.865242	0.191062	0.168365	0.03866	0.202925	0.164265
P04456	P04456	60S ribosomal protein L25	RPL25	sp|P04456|RL25_YEAST 60S ribosomal protein L25 OS=Saccharomyces cerevisiae (strain ATCC 204508 / S288c) OX=559292 GN=RPL25 PE=1 SV=4	9	9	9	5.88812e-05	0.658882	0.0185575	1.15006	0.000167818	1.74547	51075996	51502980	54620024	29944996	31914012	28272000	33809008	34844004	34887012		50.7	50.7	50.7	15.757	0	56.375	1135700000	58	23879000	24707000	25008000	8784200	11223000	10592000	26932000	12110000	18297000	0.00375758	0.0206264	0	-0.601908	0.20171	0.803617
P21954;P41939;P53982	P21954	Isocitrate dehydrogenase [NADP], mitochondrial	IDP1	sp|P21954|IDHP_YEAST Isocitrate dehydrogenase [NADP], mitochondrial OS=Saccharomyces cerevisiae (strain ATCC 204508 / S288c) OX=559292 GN=IDP1 PE=1 SV=1	12	12	12	0.00891437	1.35038	0.0341737	1.15006	0.0366243	0.851654	6.5814e+06	5.7256e+06	6.6636e+06	7682803	7.2448e+06	7303196	9175397	8434001	7990199		40.9	40.9	40.9	48.19	0	51.185	272310000	58	378690	269310	167100	158840	157500	191270	576950	367680	290810	0.013641	0.0338991	0.0275544	0.433366	0.201704	-0.231661
P38759	P38759	Vacuolar protein sorting-associated protein 29	VPS29	sp|P38759|VPS29_YEAST Vacuolar protein sorting-associated protein 29 OS=Saccharomyces cerevisiae (strain ATCC 204508 / S288c) OX=559292 GN=VPS29 PE=1 SV=1	1	1	1	0.568929	1.09112	0.686688	1.14913	0.886006	1.05316	751300	495320	688940	325611	737110	914460	618170	760220	708690		3.9	3.9	3.9	31.012	0.0054845	2.3933	5384000	7	53664	33752	46294	0	38335	49521	68275	40629	54103	0.678568	0.77918	0.932141	0.125816	0.200542	0.0747267
P29509	P29509	Thioredoxin reductase 1	TRR1	sp|P29509|TRXB1_YEAST Thioredoxin reductase 1 OS=Saccharomyces cerevisiae (strain ATCC 204508 / S288c) OX=559292 GN=TRR1 PE=1 SV=3	15	15	13	0.00145792	1.49687	0.0627314	1.14901	0.000650567	0.767607	26896016	26775990	28110988	34747996	34673012	37151016	44453984	37471004	40762004		69.6	69.6	55.5	34.238	0	236.17	1421400000	114	5809700	6040100	5520200	4792300	5351800	5291600	15458000	6811600	9681500	0.00456853	0.0543677	0.00248756	0.581949	0.200389	-0.381559
P41811	P41811	Coatomer subunit beta	SEC27	sp|P41811|COPB2_YEAST Coatomer subunit beta OS=Saccharomyces cerevisiae (strain ATCC 204508 / S288c) OX=559292 GN=SEC27 PE=1 SV=1	15	15	15	0.107634	0.910913	0.103659	1.14876	0.0153084	1.26111	9363194	9653097	10087995	7.9326e+06	8262001	6936400	8436499	9558094	8546595		28.8	28.8	28.8	99.444	0	105.44	419960000	75	633230	537010	594300	391540	433940	392980	822100	457620	648910	0.0993839	0.087516	0.0141003	-0.134614	0.200082	0.334696
P38968	P38968	Protein transport protein SEC31	SEC31	sp|P38968|SEC31_YEAST Protein transport protein SEC31 OS=Saccharomyces cerevisiae (strain ATCC 204508 / S288c) OX=559292 GN=SEC31 PE=1 SV=3	9	9	9	0.744666	0.971359	0.168401	1.14772	0.0143934	1.18156	4.9754e+06	5085203	5.4962e+06	4.1735e+06	4416098	4.574e+06	4807901	4.5281e+06	5.8542e+06		9.3	9.3	9.3	138.72	0	31.033	115600000	22	249990	243720	157790	8033.8	173770	164940	348100	147910	144370	0.849427	0.144385	0.0135986	-0.0419229	0.198766	0.240689
P47912	P47912	Long-chain-fatty-acid--CoA ligase 4	FAA4	sp|P47912|LCF4_YEAST Long-chain-fatty-acid--CoA ligase 4 OS=Saccharomyces cerevisiae (strain ATCC 204508 / S288c) OX=559292 GN=FAA4 PE=1 SV=1	25	23	22	0.000111801	1.50442	0.00114822	1.14671	0.000451295	0.762229	23909012	22679012	22057994	30323990	30284006	29409992	33585988	35135992	34510024		39	37.8	37.8	77.266	0	187.25	2690100000	203	3574900	3477900	3462600	3272200	3745700	3922700	7910300	4181500	6159500	0.00248	0.00592941	0.000765432	0.589204	0.197501	-0.391703
P23900	P23900	Glycerol uptake/efflux facilitator protein	FPS1	sp|P23900|FPS1_YEAST Glycerol uptake/efflux facilitator protein OS=Saccharomyces cerevisiae (strain ATCC 204508 / S288c) OX=559292 GN=FPS1 PE=1 SV=2	7	7	7	0.000276925	0.0415473	0.627783	1.14563	9.42471e-05	27.5742	7.654e+06	12429004	8058402	414500	347467	253880	534431	403940	254680		13.6	13.6	13.6	73.877	0	36.859	96333000	17	377850	500830	149840	63509	0	0	0	74533	57561	0.00140909	0.717294	0	-4.5891	0.196146	4.78525
P38765	P38765	Uncharacterized isomerase YHI9	YHI9	sp|P38765|YHI9_YEAST Uncharacterized isomerase YHI9 OS=Saccharomyces cerevisiae (strain ATCC 204508 / S288c) OX=559292 GN=YHI9 PE=1 SV=1	8	8	8	0.176335	1.19181	0.196169	1.14535	0.566849	0.961013	5382298	5.5393e+06	6578200	5.9895e+06	5.9578e+06	6.1925e+06	8189703	6129502	6.6139e+06		38.1	38.1	38.1	32.563	0	44.464	237210000	41	827700	503580	1025400	769530	792840	564530	2269400	1063000	1285100	0.164277	0.174076	0.637071	0.253155	0.195782	-0.0573724
P53120	P53120	Uncharacterized membrane protein YGL140C	YGL140C	sp|P53120|YGO0_YEAST Uncharacterized membrane protein YGL140C OS=Saccharomyces cerevisiae (strain ATCC 204508 / S288c) OX=559292 GN=YGL140C PE=1 SV=1	5	5	5	0.00184318	0.282927	0.38782	1.14382	0.000485132	4.0428	3.0716e+06	3490999	2.3297e+06	813100	706005	658589	989200	877870	651510		6.2	6.2	6.2	137.47	0	7.7131	22805000	7	57270	50047	36447	8884.4	0	0	27566	13641	17428	0.00636444	0.406143	0.000733728	-1.8215	0.193855	2.01536
Q04228	Q04228	UBX domain-containing protein 2	UBX2	sp|Q04228|UBX2_YEAST UBX domain-containing protein 2 OS=Saccharomyces cerevisiae (strain ATCC 204508 / S288c) OX=559292 GN=UBX2 PE=1 SV=1	9	9	9	0.00235742	0.0820848	0.746092	1.1423	0.000461398	13.9161	9473302	5.6822e+06	8480201	764075	571326	388017	349120	1.0893e+06	663880		20	20	20	66.76	0	47.89	87955000	22	345430	333090	335080	0	0	0	51082	45465	61096	0.00741502	0.830065	0.000756098	-3.60674	0.191942	3.79868
Q08745	Q08745	40S ribosomal protein S10-A	RPS10A	sp|Q08745|RS10A_YEAST 40S ribosomal protein S10-A OS=Saccharomyces cerevisiae (strain ATCC 204508 / S288c) OX=559292 GN=RPS10A PE=1 SV=1	10	10	2	0.449835	1.06293	0.0289541	1.14214	0.396961	1.07453	39762984	37626980	47290984	36145988	40046972	39397996	46109020	43152984	42704004		61.9	61.9	8.6	12.739	0	76.327	1121400000	79	12315000	9952500	16412000	7304800	10064000	8459600	7332100	11287000	16703000	0.511265	0.0303455	0.383932	0.0880407	0.191743	0.103703
P53731	P53731	Actin-related protein 2/3 complex subunit 2	ARC35	sp|P53731|ARPC2_YEAST Actin-related protein 2/3 complex subunit 2 OS=Saccharomyces cerevisiae (strain ATCC 204508 / S288c) OX=559292 GN=ARC35 PE=1 SV=1	3	3	3	0.00172135	1.47772	0.106212	1.14184	0.0133457	0.772707	6.9493e+06	6964896	7714804	9640700	9944597	8441899	10687001	11365998	9919504		14	14	14	39.566	0	31.324	158340000	20	516920	492030	454690	74960	415920	66323	1286700	60825	123120	0.00615668	0.0898935	0.0130713	0.563369	0.191362	-0.372007
Q08963	Q08963	U2 small nuclear ribonucleoprotein A	LEA1	sp|Q08963|RU2A_YEAST U2 small nuclear ribonucleoprotein A OS=Saccharomyces cerevisiae (strain ATCC 204508 / S288c) OX=559292 GN=LEA1 PE=1 SV=1	4	4	4	0.101075	1.51734	0.535266	1.14086	0.04877	0.751879	2354399	2.4133e+06	2.9784e+06	3393601	3.0381e+06	3.8616e+06	5128501	2.7634e+06	4171498		26.1	26.1	26.1	27.193	0	33.689	66168000	12	182880	196380	232720	164890	200290	369880	1024300	369770	358070	0.0924047	0.608951	0.0361958	0.601548	0.19012	-0.411428
P29547	P29547	Elongation factor 1-gamma 1	CAM1	sp|P29547|EF1G1_YEAST Elongation factor 1-gamma 1 OS=Saccharomyces cerevisiae (strain ATCC 204508 / S288c) OX=559292 GN=CAM1 PE=1 SV=2	6	4	4	0.189958	0.852138	0.236339	1.13908	0.0322572	1.33673	4.6104e+06	4.238e+06	3.6358e+06	2805400	3.0983e+06	3421799	3.5463e+06	3.0978e+06	4001300		20	17.6	17.6	47.087	0	23.165	93808000	23	268580	149540	218800	113470	150640	174320	360260	141130	286540	0.178117	0.21849	0.0251876	-0.230841	0.187863	0.418704
P40970	P40970	Serine palmitoyltransferase 2	LCB2	sp|P40970|LCB2_YEAST Serine palmitoyltransferase 2 OS=Saccharomyces cerevisiae (strain ATCC 204508 / S288c) OX=559292 GN=LCB2 PE=1 SV=1	13	13	13	0.756276	0.977292	0.134995	1.13881	0.0791563	1.16528	14890004	16833004	14508008	13691992	12031994	13949991	13906000	16575989	14724995		30.5	30.5	30.5	63.11	0	113.75	532520000	55	544270	574280	315700	360890	280920	283160	1055700	452670	701070	0.857362	0.116269	0.0555333	-0.0331389	0.187532	0.220671
P40477	P40477	Nucleoporin NUP159	NUP159	sp|P40477|NU159_YEAST Nucleoporin NUP159 OS=Saccharomyces cerevisiae (strain ATCC 204508 / S288c) OX=559292 GN=NUP159 PE=1 SV=1	2	2	2	0.502537	1.38223	0.746378	1.1383	0.500177	0.823525	977430	1.2344e+06	537690	1.2296e+06	911140	1.0368e+06	2.4588e+06	765570	910140		1.4	1.4	1.4	158.91	0.0025592	3.0113	12179000	3	9591.3	18021	7793.8	8638.5	6068.3	8181.3	61320	9561.6	8888.3	0.587274	0.829634	0.533106	0.467	0.186883	-0.280116
P38861	P38861	60S ribosomal export protein NMD3	NMD3	sp|P38861|NMD3_YEAST 60S ribosomal export protein NMD3 OS=Saccharomyces cerevisiae (strain ATCC 204508 / S288c) OX=559292 GN=NMD3 PE=1 SV=3	1	1	1	0.748319	0.93787	0.523211	1.13821	0.0510391	1.21361	2195001	1.8763e+06	2.1918e+06	1.8827e+06	1614899	1.661e+06	2.3626e+06	2.3091e+06	1.365e+06		2.7	2.7	2.7	59.095	0	7.559	16402000	4	115670	89517	93017	58065	55936	60471	164790	77938	65621	0.852901	0.595214	0.0373414	-0.0925401	0.186769	0.27931
P51402	P51402	60S ribosomal protein L37-B	RPL37B	sp|P51402|RL37B_YEAST 60S ribosomal protein L37-B OS=Saccharomyces cerevisiae (strain ATCC 204508 / S288c) OX=559292 GN=RPL37B PE=1 SV=2	6	6	4	0.13977	0.69148	0.535167	1.13738	0.0090623	1.64484	16837990	17541004	22269996	12807005	10790999	10695002	9364098	17484002	13283006		48.9	48.9	34.1	9.8682	0	21.327	401150000	46	6454500	5708500	8369200	3549700	2821400	3865500	5437700	6381400	6977700	0.12842	0.609321	0.00995761	-0.532241	0.18571	0.717951
P32288	P32288	Glutamine synthetase	GLN1	sp|P32288|GLNA_YEAST Glutamine synthetase OS=Saccharomyces cerevisiae (strain ATCC 204508 / S288c) OX=559292 GN=GLN1 PE=1 SV=4	16	16	16	0.0176547	1.25937	0.242062	1.13729	0.250157	0.903063	62509972	64815984	65830980	82037040	69279952	63722040	90133016	79808024	74062040		59.2	59.2	59.2	41.766	0	222.47	2566100000	127	10361000	11085000	11225000	10726000	10410000	10491000	25947000	12052000	14880000	0.0236061	0.225357	0.199229	0.332707	0.185606	-0.147101
P0C2I9;Q07793	P0C2I9;Q07793	Transposon Ty1-PR1 Gag-Pol polyprotein;Capsid protein;Ty1 protease;Integrase;Reverse transcriptase/ribonuclease H;Transposon Ty1-DR4 Gag-Pol polyprotein;Capsid protein;Ty1 protease;Integrase;Reverse transcriptase/ribonuclease H	TY1B-PR1;TY1B-DR4	sp|P0C2I9|YP12B_YEAST Transposon Ty1-PR1 Gag-Pol polyprotein OS=Saccharomyces cerevisiae (strain ATCC 204508 / S288c) OX=559292 GN=TY1B-PR1 PE=3 SV=1;sp|Q07793|YD13B_YEAST Transposon Ty1-DR4 Gag-Pol polyprotein OS=Saccharomyces cerevisiae (strain ATCC 2045	37	37	0	0.0294575	1.23462	0.144208	1.1365	0.281113	0.920523	162060080	161030016	142570000	186720000	159670080	159990000	174849952	194440032	205950112		26.4	26.4	0	198.57	0	323.31	8092700000	276	3618400	2923200	3191800	2427400	2614100	2678300	5351500	3150100	4557500	0.0337677	0.124797	0.233608	0.30407	0.184595	-0.119474
P32891	P32891	D-lactate dehydrogenase [cytochrome] 1, mitochondrial	DLD1	sp|P32891|DLD1_YEAST D-lactate dehydrogenase [cytochrome] 1, mitochondrial OS=Saccharomyces cerevisiae (strain ATCC 204508 / S288c) OX=559292 GN=DLD1 PE=1 SV=2	9	9	9	0.000189289	1.39314	0.0313062	1.13617	0.00668461	0.815542	5779002	5.9197e+06	5.5646e+06	7563798	6860203	6.7635e+06	8232605	8.0613e+06	7755905		19.9	19.9	19.9	65.292	0	34.286	208770000	39	202000	216550	250830	188910	314160	299180	761270	233790	397950	0.00182353	0.03157	0.00786611	0.478345	0.184175	-0.29417
P52490	P52490	Ubiquitin-conjugating enzyme E2 13	UBC13	sp|P52490|UBC13_YEAST Ubiquitin-conjugating enzyme E2 13 OS=Saccharomyces cerevisiae (strain ATCC 204508 / S288c) OX=559292 GN=UBC13 PE=1 SV=1	3	3	3	0.13595	1.24396	0.347177	1.1353	0.449247	0.912649	10621995	9936396	12790997	13534997	12613995	10402003	15901010	13996008	11677006		23.5	23.5	23.5	17.468	0	11.616	144120000	11	358730	349240	1315500	759800	840830	780020	1896600	369870	1187000	0.125708	0.347218	0.460557	0.314942	0.183074	-0.131868
P33442	P33442	40S ribosomal protein S1-A	RPS1A	sp|P33442|RS3A1_YEAST 40S ribosomal protein S1-A OS=Saccharomyces cerevisiae (strain ATCC 204508 / S288c) OX=559292 GN=RPS1A PE=1 SV=2	24	24	5	0.00227528	0.715311	0.0172078	1.1351	0.00110614	1.58687	83566952	80032024	93543968	53412968	51476024	56943024	62761960	60054992	60751020		68.2	68.2	13.7	28.743	0	178.96	3919700000	216	15331000	13891000	15684000	7024900	7502400	7465200	13843000	8477900	10228000	0.00759514	0.0185742	0.00245267	-0.483357	0.182824	0.666182
P38109	P38109	Putative serine carboxypeptidase YBR139W		sp|P38109|ATG42_YEAST Vacuolar serine-type carboxypeptidase ATG42 OS=Saccharomyces cerevisiae (strain ATCC 204508 / S288c) OX=559292 GN=ATG42 PE=1 SV=1	2	2	2	0.892198	1.02279	0.449769	1.13377	0.476669	1.10851	3.1136e+06	3.1027e+06	4.1671e+06	3.684e+06	2.8121e+06	2.8528e+06	3.4875e+06	4338799	2.8465e+06		4.7	4.7	4.7	57.638	0	4.888	39359000	3	98453	97134	106680	76848	65420	58981	170160	111780	121210	0.939755	0.495483	0.501091	0.0325089	0.181126	0.148617
P53549	P53549	26S protease subunit RPT4	RPT4	sp|P53549|PRS10_YEAST 26S proteasome subunit RPT4 OS=Saccharomyces cerevisiae (strain ATCC 204508 / S288c) OX=559292 GN=RPT4 PE=1 SV=4	12	12	11	0.023852	0.859557	0.0990736	1.13292	0.00321355	1.31803	6.2341e+06	6.3871e+06	6.5177e+06	4.9951e+06	5.0935e+06	4.4549e+06	5.9254e+06	5386099	5164201		25.2	25.2	22.4	49.408	0	34.538	294530000	34	801430	711500	636020	273350	190000	301680	812930	463490	338890	0.0296291	0.0835452	0.00504301	-0.218335	0.180045	0.39838
P38816	P38816	Thioredoxin reductase 2, mitochondrial	TRR2	sp|P38816|TRXB2_YEAST Thioredoxin reductase 2, mitochondrial OS=Saccharomyces cerevisiae (strain ATCC 204508 / S288c) OX=559292 GN=TRR2 PE=1 SV=1	6	4	4	0.0801526	1.36972	0.427683	1.1325	0.195422	0.826808	1.4278e+06	1.0766e+06	1.2516e+06	1.5504e+06	1.2676e+06	1731999	1.7087e+06	2.0492e+06	1.412e+06		36.3	23.1	23.1	37.087	0	13.062	19549000	11	159780	78751	83499	74454	97679	63942	94917	120300	233050	0.0732243	0.462184	0.14935	0.453883	0.179507	-0.274376
P53723	P53723	UPF0674 endoplasmic reticulum membrane protein YNR021W		sp|P53723|YN8B_YEAST UPF0674 endoplasmic reticulum membrane protein YNR021W OS=Saccharomyces cerevisiae (strain ATCC 204508 / S288c) OX=559292 GN=YNR021W PE=1 SV=3	4	4	4	0.00454679	0.19934	0.736492	1.13217	0.00187392	5.67962	4844897	3.5975e+06	3.774e+06	458746	906540	863320	497320	844230	1.241e+06		15.8	15.8	15.8	47.093	0	18.132	32959000	10	247370	237370	236040	0	48934	47741	22667	45731	41858	0.00975522	0.820312	0.00333115	-2.3267	0.179094	2.50579
P38013	P38013	Peroxiredoxin type-2	AHP1	sp|P38013|AHP1_YEAST Peroxiredoxin AHP1 OS=Saccharomyces cerevisiae (strain ATCC 204508 / S288c) OX=559292 GN=AHP1 PE=1 SV=4	11	11	11	0.232257	1.06635	0.0607226	1.13186	0.0319434	1.06144	59723000	61193000	61261964	59073964	55934020	56659988	66969004	59240004	68429016		68.8	68.8	68.8	19.114	0	185.01	1150400000	79	11985000	9747000	11115000	7610600	8962200	8312200	19708000	7754900	14807000	0.220004	0.0527115	0.0250475	0.0926762	0.178698	0.0860221
P53252	P53252	Sphingolipid long chain base-responsive protein PIL1	PIL1	sp|P53252|PIL1_YEAST Sphingolipid long chain base-responsive protein PIL1 OS=Saccharomyces cerevisiae (strain ATCC 204508 / S288c) OX=559292 GN=PIL1 PE=1 SV=1	8	8	7	0.0289777	0.692618	0.110459	1.12797	0.0126095	1.62856	6.3064e+06	5.6574e+06	8034605	3.7949e+06	4422601	3.9543e+06	4435401	4.3678e+06	4916403		32.2	32.2	27.1	38.349	0	54.075	227470000	45	1310500	1325100	1753200	602260	762900	748070	1639400	653360	1198500	0.033301	0.0940201	0.0127801	-0.529869	0.173731	0.703601
P39968	P39968	Vacuolar protein 8	VAC8	sp|P39968|VAC8_YEAST Vacuolar protein 8 OS=Saccharomyces cerevisiae (strain ATCC 204508 / S288c) OX=559292 GN=VAC8 PE=1 SV=3	9	9	9	0.909914	1.02018	0.434622	1.12703	0.546675	1.10473	5.6274e+06	7511401	4.9089e+06	6275101	4.69e+06	5.2294e+06	4.8841e+06	6985202	6457803		22.1	22.1	22.1	63.207	0	21.455	138930000	23	337430	371420	297180	199310	98530	221080	423280	309800	414000	0.950695	0.471745	0.607266	0.0288289	0.172522	0.143693
P26784	P26784	60S ribosomal protein L16-A	RPL16A	sp|P26784|RL16A_YEAST 60S ribosomal protein L16-A OS=Saccharomyces cerevisiae (strain ATCC 204508 / S288c) OX=559292 GN=RPL16A PE=1 SV=3	11	7	7	0.000304606	0.613445	0.0422653	1.12435	3.20035e-05	1.83285	27828000	26318994	28367998	15060008	15458009	14494991	15746994	17693000	17215000		45.7	30.7	30.7	22.201	0	51.146	517790000	44	6314700	6151400	6167100	2105800	2616800	2691100	5464100	3053000	4304200	0.00137778	0.0397723	0	-0.704995	0.169097	0.874091
P36034	P36034	Protein COS9	COS9	sp|P36034|COS9_YEAST Protein COS9 OS=Saccharomyces cerevisiae (strain ATCC 204508 / S288c) OX=559292 GN=COS9 PE=3 SV=1	4	4	4	0.000131485	0.152625	0.693422	1.12087	0.00199931	7.34396	3780999	3.695e+06	2738301	279365	520771	663884	478510	600390	473430		14.7	14.7	14.7	48.544	0	7.4414	29810000	8	334900	363170	213470	0	0	0	49898	32675	34002	0.00221429	0.785303	0.00324601	-2.71194	0.164622	2.87656
P0CX48;P0CX47	P0CX48;P0CX47	40S ribosomal protein S11-B;40S ribosomal protein S11-A	RPS11B;RPS11A	sp|P0CX48|RS11B_YEAST 40S ribosomal protein S11-B OS=Saccharomyces cerevisiae (strain ATCC 204508 / S288c) OX=559292 GN=RPS11B PE=1 SV=1;sp|P0CX47|RS11A_YEAST 40S ribosomal protein S11-A OS=Saccharomyces cerevisiae (strain ATCC 204508 / S288c) OX=559292 GN	11	11	11	0.00149884	0.778414	0.0467446	1.12084	0.000475045	1.4399	156679984	153059968	162859936	111850000	113459992	103090024	116260032	126790000	124970040		59	59	59	17.749	0	84.114	5247300000	105	38542000	38928000	41002000	17845000	20634000	22231000	44540000	26461000	32951000	0.0044335	0.0418523	0.000742515	-0.36139	0.164575	0.525965
P39743	P39743	Reduced viability upon starvation protein 167	RVS167	sp|P39743|RV167_YEAST Reduced viability upon starvation protein 167 OS=Saccharomyces cerevisiae (strain ATCC 204508 / S288c) OX=559292 GN=RVS167 PE=1 SV=1	5	5	5	0.693961	1.04764	0.147617	1.11976	0.581752	1.06884	4943798	3.6581e+06	3.6406e+06	3.4449e+06	3.9656e+06	3.947e+06	3.9231e+06	4553997	4237399		15.4	15.4	15.4	52.774	0	17.995	87122000	18	304420	312800	264010	245050	296390	278110	447880	260020	368450	0.807707	0.127761	0.658344	0.0671387	0.163183	0.0960445
P53221	P53221	60S ribosomal protein L26-B	RPL26B	sp|P53221|RL26B_YEAST 60S ribosomal protein L26-B OS=Saccharomyces cerevisiae (strain ATCC 204508 / S288c) OX=559292 GN=RPL26B PE=1 SV=2	16	16	4	0.0206935	0.735664	0.293021	1.11954	0.00175806	1.52181	23246996	21256998	22117010	16056999	14251009	13552008	14341998	18816996	16124008		55.9	55.9	9.4	14.235	0	51.819	842680000	70	13924000	11931000	9466200	5354700	5386700	5485200	11640000	8393200	9470200	0.0268809	0.282114	0.00310067	-0.442882	0.162907	0.605789
O13516	O13516	40S ribosomal protein S9-A	RPS9A	sp|O13516|RS9A_YEAST 40S ribosomal protein S9-A OS=Saccharomyces cerevisiae (strain ATCC 204508 / S288c) OX=559292 GN=RPS9A PE=1 SV=3	15	1	1	0.646462	0.936244	0.404578	1.11825	0.0513989	1.1944	4867998	4.4754e+06	5522400	3979801	4.2799e+06	4145400	3.6489e+06	5199503	5204200		60.9	9.1	9.1	22.443	0	15.005	38138000	9	486800	426940	519520	245150	311620	314290	564200	389030	556230	0.767311	0.429901	0.037627	-0.0950432	0.161242	0.256285
P24583	P24583	Protein kinase C-like 1	PKC1	sp|P24583|KPC1_YEAST Protein kinase C-like 1 OS=Saccharomyces cerevisiae (strain ATCC 204508 / S288c) OX=559292 GN=PKC1 PE=1 SV=3	2	2	2	0.117611	1.19297	0.0451306	1.11747	0.474066	0.93671	4.0458e+06	3269400	4.2672e+06	4.1457e+06	4171498	3.9711e+06	4909200	4449603	4387101		2.9	2.9	2.9	131.48	0.0089127	2.2029	35915000	2	66954	40098	67363	41633	49823	47016	146540	58256	80894	0.107585	0.0412011	0.496726	0.254564	0.160238	-0.094326
P19524	P19524	Myosin-2	MYO2	sp|P19524|MYO2_YEAST Myosin-2 OS=Saccharomyces cerevisiae (strain ATCC 204508 / S288c) OX=559292 GN=MYO2 PE=1 SV=1	6	6	6	0.367201	0.862031	0.585906	1.11649	0.284599	1.29519	2616499	1.7054e+06	2.1426e+06	1.3965e+06	1.3712e+06	2.298e+06	1.6188e+06	1789101	2114600		5.1	5.1	5.1	180.68	0	17.691	32580000	11	37676	21585	49709	7047	8030.6	23317	49279	27156	18170	0.388493	0.675294	0.237273	-0.214189	0.158971	0.37316
P54115	P54115	Magnesium-activated aldehyde dehydrogenase, cytosolic	ALD6	sp|P54115|ALDH6_YEAST Magnesium-activated aldehyde dehydrogenase, cytosolic OS=Saccharomyces cerevisiae (strain ATCC 204508 / S288c) OX=559292 GN=ALD6 PE=1 SV=4	36	36	36	0.00389155	1.64954	0.25577	1.11433	8.72373e-05	0.675542	115850056	107909984	113440040	162280064	168209904	168519968	217800064	170199920	171709920		75	75	75	54.414	0	323.31	12452000000	366	17953000	15465000	16695000	16821000	19860000	21174000	49397000	19810000	29610000	0.00922884	0.24024	0	0.722064	0.15618	-0.565884
P33734	P33734	Imidazole glycerol phosphate synthase hisHF;Glutamine amidotransferase;Cyclase	HIS7	sp|P33734|HIS5_YEAST Imidazole glycerol phosphate synthase hisHF OS=Saccharomyces cerevisiae (strain ATCC 204508 / S288c) OX=559292 GN=HIS7 PE=1 SV=2	28	28	28	0.0048125	1.44107	0.155161	1.11374	0.00127898	0.772857	8947303	8.2157e+06	8824796	10814994	11469004	11329002	12131008	13969000	11456001		65.9	65.9	65.9	61.067	0	133.19	902390000	144	1036100	833080	857440	994360	1045300	877710	2637800	1261300	1742900	0.00972911	0.132785	0.00266667	0.527139	0.155413	-0.371726
P38754	P38754	60S ribosomal protein L14-B	RPL14B	sp|P38754|RL14B_YEAST 60S ribosomal protein L14-B OS=Saccharomyces cerevisiae (strain ATCC 204508 / S288c) OX=559292 GN=RPL14B PE=1 SV=1	11	11	2	0.0152879	0.705563	0.20545	1.11342	0.00508969	1.57806	60213996	60582024	49385976	37681988	32588014	37332004	36246004	43611012	40030988		57.2	57.2	7.2	15.153	0	59.35	1827000000	90	26795000	27333000	20343000	10913000	10959000	12095000	22591000	17724000	19590000	0.0213788	0.184191	0.00653704	-0.503153	0.155001	0.658154
O13563	O13563	26S proteasome regulatory subunit RPN13	RPN13	sp|O13563|RPN13_YEAST 26S proteasome regulatory subunit RPN13 OS=Saccharomyces cerevisiae (strain ATCC 204508 / S288c) OX=559292 GN=RPN13 PE=1 SV=1	2	2	2	0.507331	0.934915	0.345558	1.11183	0.0123519	1.18923	3.5394e+06	3412601	3.549e+06	2.962e+06	3.1321e+06	2747301	2916501	3921798	3.0626e+06		15.4	15.4	15.4	17.902	0	9.8615	49526000	18	645980	594840	613580	337370	417010	387730	822870	536570	596690	0.592984	0.345803	0.0121854	-0.0970929	0.152931	0.250024
P53981	P53981	Uncharacterized phosphatase YNL010W		sp|P53981|PYP1_YEAST Polyol phosphate phosphatase PYP1 OS=Saccharomyces cerevisiae (strain ATCC 204508 / S288c) OX=559292 GN=PYP1 PE=1 SV=1	9	9	9	0.0107708	1.55257	0.388559	1.11173	0.0297688	0.71606	11766999	10777996	9498698	17361002	13346006	14161009	18516000	16990002	14331005		57.7	57.7	57.7	27.48	0	37.832	391950000	35	611620	498810	466080	535370	478480	529950	1215100	649410	710000	0.0143736	0.406783	0.0238258	0.634654	0.152805	-0.481848
P38911;Q06205	P38911;Q06205	FK506-binding nuclear protein;FK506-binding protein 4	FPR3;FPR4	sp|P38911|FKBP3_YEAST Peptidyl-prolyl cis-trans isomerase OS=Saccharomyces cerevisiae (strain ATCC 204508 / S288c) OX=559292 GN=FPR3 PE=1 SV=2;sp|Q06205|FKBP4_YEAST FK506-binding protein 4 OS=Saccharomyces cerevisiae (strain ATCC 204508 / S288c) OX=559292	2	2	2	0.00571844	0.631677	0.234845	1.11166	0.000208267	1.75985	3.8699e+06	4.1401e+06	4467103	2.2989e+06	2.366e+06	2.4142e+06	2.3308e+06	2.5718e+06	3.0094e+06		9.2	9.2	9.2	46.553	0	18.971	45041000	10	380230	316200	370460	139920	173670	185880	334980	179780	313590	0.0110761	0.216591	0	-0.662741	0.152713	0.815454
P15019;P53228	P15019	Transaldolase	TAL1	sp|P15019|TAL1_YEAST Transaldolase OS=Saccharomyces cerevisiae (strain ATCC 204508 / S288c) OX=559292 GN=TAL1 PE=1 SV=4	18	18	18	0.29114	1.23663	0.358955	1.10825	0.499214	0.896186	10924006	10596999	16648994	13280003	14389993	14012004	18653002	14148003	13811001		59.4	59.4	59.4	37.036	0	124.29	901770000	105	3208000	3108100	5054300	2253900	3296900	3468600	8906800	2914600	4882900	0.289098	0.364481	0.532332	0.30641	0.14828	-0.158131
P53210	P53210	Uncharacterized protein YGR017W	YGR017W	sp|P53210|YG1B_YEAST Uncharacterized protein YGR017W OS=Saccharomyces cerevisiae (strain ATCC 204508 / S288c) OX=559292 GN=YGR017W PE=1 SV=1	3	3	3	0.221942	1.27547	0.584326	1.10374	0.448353	0.865353	1630101	1.2609e+06	1927001	2.0697e+06	1.4377e+06	2.0541e+06	1.6407e+06	2.4373e+06	2055201		13.1	13.1	13.1	34.679	0	8.3211	26472000	9	88550	68883	65454	187640	101110	199390	92902	101240	112020	0.210499	0.67513	0.459309	0.351034	0.142394	-0.20864
Q04958	Q04958	Lysophospholipase NTE1	NTE1	sp|Q04958|NTE1_YEAST Lysophospholipase NTE1 OS=Saccharomyces cerevisiae (strain ATCC 204508 / S288c) OX=559292 GN=NTE1 PE=1 SV=1	5	5	5	0.0381122	0.268368	0.545875	1.10208	0.0321935	4.10658	4221201	1710800	992030	430238	592297	405950	561410	569743	432908		4.1	4.1	4.1	187.13	0	13.454	22208000	5	48721	43426	38655	0	0	0	17451	0	16081	0.0382175	0.623026	0.0251096	-1.89771	0.140223	2.03794
P00924	P00924	Enolase 1	ENO1	sp|P00924|ENO1_YEAST Enolase 1 OS=Saccharomyces cerevisiae (strain ATCC 204508 / S288c) OX=559292 GN=ENO1 PE=1 SV=3	18	7	7	0.0308113	1.67137	0.566652	1.10063	0.00440288	0.658522	5574997	6702100	5805598	9312098	8.3636e+06	9753298	13345000	9285102	8173597		45.8	19	19	46.816	0	42.422	211630000	25	510640	745060	555550	471110	604610	705620	1744800	682240	967620	0.0342102	0.648881	0.00600487	0.741029	0.138332	-0.602697
P53898	P53898	Protein NSG2	NSG2	sp|P53898|NSG2_YEAST Protein NSG2 OS=Saccharomyces cerevisiae (strain ATCC 204508 / S288c) OX=559292 GN=NSG2 PE=1 SV=1	7	7	7	0.0245329	0.703322	0.160923	1.09893	0.00982855	1.56248	11141006	13908004	10283996	7.2417e+06	7999596	7.211e+06	7654102	8884206	8152703		26.4	26.4	26.4	33.666	0	26.498	249690000	23	524180	827430	1120400	167890	780180	613030	745820	783810	590150	0.0305523	0.138048	0.0106238	-0.507742	0.136099	0.643841
P26785	P26785	60S ribosomal protein L16-B	RPL16B	sp|P26785|RL16B_YEAST 60S ribosomal protein L16-B OS=Saccharomyces cerevisiae (strain ATCC 204508 / S288c) OX=559292 GN=RPL16B PE=1 SV=3	13	13	9	0.00775142	0.589853	0.405731	1.09864	0.000111767	1.86257	57774968	55551980	63037964	30504006	32346994	31733016	28574004	39956012	36368020		50.5	50.5	35.4	22.249	0	71.408	1926900000	83	26380000	23578000	27120000	8301200	10112000	9371100	19098000	13213000	16676000	0.0127843	0.431304	0	-0.761573	0.135724	0.897296
P10080	P10080	Single-stranded nucleic acid-binding protein	SBP1	sp|P10080|SSBP1_YEAST Single-stranded nucleic acid-binding protein OS=Saccharomyces cerevisiae (strain ATCC 204508 / S288c) OX=559292 GN=SBP1 PE=1 SV=2	4	4	4	0.34252	1.10624	0.00785867	1.0983	0.942747	0.992825	5289401	4014600	5325101	4750002	4866698	4998399	5.2236e+06	5429798	5.3972e+06		18.4	18.4	18.4	32.989	0	17.536	125460000	9	64766	744870	83420	53189	70817	60074	90653	57285	82493	0.353706	0.0128123	0.964052	0.145661	0.135272	-0.0103893
Q03161	Q03161	Glucose-6-phosphate 1-epimerase		sp|Q03161|YMY9_YEAST Glucose-6-phosphate 1-epimerase OS=Saccharomyces cerevisiae (strain ATCC 204508 / S288c) OX=559292 GN=YMR099C PE=1 SV=1	6	6	6	0.163406	1.36262	0.680931	1.09459	0.280552	0.803301	3338699	3197500	4.4689e+06	3.7207e+06	5.9373e+06	4.1662e+06	6642504	4294400	4.2313e+06		31.6	31.6	31.6	33.955	0	23.793	116760000	24	109940	250810	300880	83208	330300	142660	786730	247980	177630	0.152688	0.772979	0.233085	0.446378	0.13039	-0.315988
Q08225	Q08225	Probable dipeptidyl peptidase 3		sp|Q08225|DPP3_YEAST Probable dipeptidyl peptidase 3 OS=Saccharomyces cerevisiae (strain ATCC 204508 / S288c) OX=559292 GN=YOL057W PE=1 SV=1	4	4	4	0.927004	0.989318	0.586448	1.094	0.39201	1.10582	1.8071e+06	1.8139e+06	1.8187e+06	1.9151e+06	1.3427e+06	1.7145e+06	2.1976e+06	1.5052e+06	1.7451e+06		6.3	6.3	6.3	80.509	0	7.5418	29920000	4	80751	21805	26284	25413	25396	27569	79423	47561	41356	0.959452	0.674667	0.377615	-0.015494	0.129617	0.145111
P29703	P29703	Protein farnesyltransferase/geranylgeranyltransferase type-1 subunit alpha	RAM2	sp|P29703|FNTA_YEAST Protein farnesyltransferase/geranylgeranyltransferase type-1 subunit alpha OS=Saccharomyces cerevisiae (strain ATCC 204508 / S288c) OX=559292 GN=RAM2 PE=1 SV=1	6	6	6	0.692252	1.04206	0.517512	1.09368	0.690693	1.04954	3.7981e+06	4266800	3525199	3.0733e+06	4.3168e+06	3.7247e+06	3.4465e+06	4.169e+06	4.499e+06		23.4	23.4	23.4	37.507	0	23.428	80445000	23	457770	538420	423020	204890	387440	311290	636060	376840	439830	0.807017	0.587501	0.782292	0.0594343	0.129188	0.0697536
Q03723	Q03723	Dolichyl-diphosphooligosaccharide--protein glycosyltransferase subunit OST6	OST6	sp|Q03723|OST6_YEAST Dolichyl-diphosphooligosaccharide--protein glycosyltransferase subunit OST6 OS=Saccharomyces cerevisiae (strain ATCC 204508 / S288c) OX=559292 GN=OST6 PE=1 SV=1	2	2	2	0.0232248	0.215294	0.82602	1.09327	0.0106606	5.07804	6432496	3089702	2451399	727390	1.03137e+06	495954	1.1327e+06	419214	1.0239e+06		8.1	8.1	8.1	37.89	0	5.016	23423000	2	527710	528970	386300	0	0	0	75773	0	42797	0.0284343	0.894916	0.010763	-2.21562	0.128654	2.34427
P15496	P15496	Isopentenyl-diphosphate Delta-isomerase	IDI1	sp|P15496|IDI1_YEAST Isopentenyl-diphosphate delta-isomerase OS=Saccharomyces cerevisiae (strain ATCC 204508 / S288c) OX=559292 GN=IDI1 PE=1 SV=2	13	13	13	0.00277853	1.43044	0.0830702	1.09281	0.00560351	0.763966	15356996	13195001	14548998	19566002	18137000	18632004	21831986	19711998	20051010		62.5	62.5	62.5	33.351	0	122.29	914440000	94	2943600	1429900	1425600	1973800	2171500	2121400	5276900	2383800	3420200	0.00814706	0.0697262	0.00636036	0.516462	0.128042	-0.38842
P40053	P40053	Altered inheritance of mitochondria protein 9, mitochondrial	AIM9	sp|P40053|AIM9_YEAST Altered inheritance of mitochondria protein 9, mitochondrial OS=Saccharomyces cerevisiae (strain ATCC 204508 / S288c) OX=559292 GN=AIM9 PE=1 SV=1	4	4	4	0.0868824	1.41188	0.479651	1.09232	0.147249	0.773663	1701500	1.3141e+06	2.0156e+06	1.9428e+06	2451600	2.0433e+06	2.6226e+06	1.9599e+06	2.4677e+06		6.7	6.7	6.7	72.413	0	10.67	40896000	11	119340	67857	89037	83990	83965	79714	181010	63178	161350	0.0784048	0.539326	0.105809	0.497618	0.127395	-0.370223
P37291	P37291	Serine hydroxymethyltransferase, cytosolic	SHM2	sp|P37291|GLYC_YEAST Serine hydroxymethyltransferase, cytosolic OS=Saccharomyces cerevisiae (strain ATCC 204508 / S288c) OX=559292 GN=SHM2 PE=1 SV=2	38	38	37	0.02519	1.08039	0.163869	1.09232	0.841964	1.01104	148029920	151070096	155990064	164469984	147710096	138940000	160020048	168969952	162700048		76.8	76.8	75.3	52.218	0	323.31	16771000000	423	44303000	39840000	40970000	29380000	29801000	28211000	62733000	35871000	48854000	0.0310616	0.139953	0.904196	0.111558	0.127393	0.0158354
P23594	P23594	Serine/threonine-protein phosphatase PP2A-1 catalytic subunit	PPH21	sp|P23594|PP2A1_YEAST Serine/threonine-protein phosphatase PP2A-1 catalytic subunit OS=Saccharomyces cerevisiae (strain ATCC 204508 / S288c) OX=559292 GN=PPH21 PE=1 SV=1	18	5	5	0.422776	1.13905	0.562867	1.0922	0.74092	0.958874	223459968	202299968	165279984	174770000	214449904	226120080	178229936	235419952	263160000		63.7	26.3	26.3	41.937	0	94.715	2805700000	54	233480	299600	168200	223350	227020	301600	315120	313470	449110	0.469074	0.644458	0.8287	0.187831	0.127243	-0.0605876
P41807	P41807	V-type proton ATPase subunit H	VMA13	sp|P41807|VATH_YEAST V-type proton ATPase subunit H OS=Saccharomyces cerevisiae (strain ATCC 204508 / S288c) OX=559292 GN=VMA13 PE=1 SV=1	11	11	11	0.0278918	1.24404	0.173993	1.08988	0.0467376	0.876084	8428004	9498096	9644499	10227997	10864995	10331994	12576994	10922995	10819999		27.6	27.6	27.6	54.415	0	42.096	414390000	58	679920	653350	969430	569550	920900	842710	1317300	850420	1316800	0.0331192	0.150996	0.0345958	0.315035	0.124175	-0.190859
Q12449	Q12449	Hsp90 co-chaperone AHA1	AHA1	sp|Q12449|AHA1_YEAST Hsp90 co-chaperone AHA1 OS=Saccharomyces cerevisiae (strain ATCC 204508 / S288c) OX=559292 GN=AHA1 PE=1 SV=1	7	7	7	0.113344	1.26662	0.340445	1.08877	0.309022	0.85958	7.0155e+06	5739303	8411697	7.8637e+06	9245304	7.3349e+06	9485396	8729597	8311795		22.9	22.9	22.9	39.435	0	21.149	124300000	29	736310	541520	770970	470800	703450	505410	1687200	642660	912980	0.104483	0.338702	0.263408	0.340988	0.122693	-0.218295
P48567	P48567	tRNA pseudouridine synthase 4	PUS4	sp|P48567|PUS4_YEAST tRNA pseudouridine synthase 4 OS=Saccharomyces cerevisiae (strain ATCC 204508 / S288c) OX=559292 GN=PUS4 PE=1 SV=1	1	1	1	0.289152	2.04234	0.515015	1.08613	0.338929	0.531807	8944405	7794298	1.48194e+06	9616005	9318194	7666001	8082302	11062000	9844005		2.7	2.7	2.7	45.273	0.0083883	2.2662	66116000	5	386160	321020	0	267370	292910	250720	544840	357340	454240	0.286261	0.585511	0.303641	1.03022	0.119197	-0.911025
P34087	P34087	DNA-directed RNA polymerase II subunit RPB7	RPB7	sp|P34087|RPB7_YEAST DNA-directed RNA polymerase II subunit RPB7 OS=Saccharomyces cerevisiae (strain ATCC 204508 / S288c) OX=559292 GN=RPB7 PE=1 SV=1	1	1	1	0.590257	1.09003	0.621329	1.08367	0.938103	0.994164	3.1944e+06	3449301	2.9449e+06	2.9226e+06	3525600	3204902	4.4872e+06	2.7666e+06	3385199		7.6	7.6	7.6	19.058	0	5.7309	28679000	8	399300	411310	346300	225030	320870	303730	867290	258750	452260	0.70563	0.712006	0.960109	0.124367	0.115923	-0.00844447
P47168	P47168	TEL2-interacting protein 2	TTI2	sp|P47168|TTI2_YEAST TEL2-interacting protein 2 OS=Saccharomyces cerevisiae (strain ATCC 204508 / S288c) OX=559292 GN=TTI2 PE=1 SV=1	1	1	1	0.037759	1.55633	0.595932	1.08239	0.108698	0.695476	554430	484020	748290	711630	788310	1.0641e+06	892900	1.031e+06	822290		4.5	4.5	4.5	48.648	0.0060827	2.3637	6572800	7	24225	19788	29134	18142	23754	33389	57140	31924	36373	0.0384498	0.684626	0.0757198	0.638149	0.114222	-0.523927
P35691	P35691	Translationally-controlled tumor protein homolog	TMA19	sp|P35691|TCTP_YEAST Translationally-controlled tumor protein homolog OS=Saccharomyces cerevisiae (strain ATCC 204508 / S288c) OX=559292 GN=TMA19 PE=1 SV=1	9	9	9	0.718773	1.06356	0.2063	1.08091	0.925825	1.01632	18868988	17594006	29083996	19741990	20392996	22846002	22713010	23677996	21599010		40.1	40.1	40.1	18.741	0	53.968	664510000	55	6993200	6344800	8801700	4597700	4800300	5537100	11292000	6158500	7637400	0.83055	0.18511	0.95562	0.0889015	0.112249	0.0233479
P43557	P43557	Protein FMP32, mitochondrial	FMP32	sp|P43557|FMP32_YEAST Protein FMP32, mitochondrial OS=Saccharomyces cerevisiae (strain ATCC 204508 / S288c) OX=559292 GN=FMP32 PE=1 SV=1	1	1	1	0.158166	1.16475	0.617963	1.08068	0.58015	0.927817	2.5672e+06	2.6245e+06	2332501	3.2296e+06	2.8287e+06	2153799	2.4852e+06	3.1477e+06	3.1745e+06		3.4	3.4	3.4	24.018	0.0012862	3.0675	22538000	9	197470	192590	168790	153030	158430	125610	295600	181160	260990	0.147693	0.708809	0.656172	0.220025	0.111937	-0.108088
P04802	P04802	Aspartate--tRNA ligase, cytoplasmic	DPS1	sp|P04802|SYDC_YEAST Aspartate--tRNA ligase, cytoplasmic OS=Saccharomyces cerevisiae (strain ATCC 204508 / S288c) OX=559292 GN=DPS1 PE=1 SV=3	16	16	16	0.00461094	0.79241	0.106929	1.07942	0.00437175	1.3622	9763994	10871001	11089001	7.258e+06	8203498	7820795	8481400	8405304	8215198		41.5	41.5	41.5	63.515	0	79.386	401630000	79	1402300	778760	837880	511450	417620	601980	934840	747480	594600	0.00998817	0.0901216	0.00601951	-0.335681	0.110257	0.445938
P15703	P15703	Glucan 1,3-beta-glucosidase	BGL2	sp|P15703|BGL2_YEAST Glucan 1,3-beta-glucosidase OS=Saccharomyces cerevisiae (strain ATCC 204508 / S288c) OX=559292 GN=BGL2 PE=1 SV=1	3	3	3	0.000353697	0.248167	0.597339	1.07932	0.00117463	4.34916	6.325e+06	8511403	5.6796e+06	1.9319e+06	1229000	1.5654e+06	1.7518e+06	1.6018e+06	1.6654e+06		13.1	13.1	13.1	34.118	0	19.08	57988000	7	586760	723310	628410	126590	77526	113650	305570	116090	165700	0.00122772	0.686072	0.00236508	-2.01062	0.110121	2.12074
P39938	P39938	40S ribosomal protein S26-A	RPS26A	sp|P39938|RS26A_YEAST 40S ribosomal protein S26-A OS=Saccharomyces cerevisiae (strain ATCC 204508 / S288c) OX=559292 GN=RPS26A PE=1 SV=1	6	6	1	0.138698	0.719725	0.690725	1.07805	0.00349593	1.49786	121909928	131199928	145340016	83384960	95708016	86677024	69380968	124530008	100309936		48.7	48.7	6.7	13.505	0	27.074	1772600000	49	62185000	59837000	63811000	25668000	32865000	31235000	55636000	41784000	45427000	0.128043	0.782223	0.00581152	-0.474482	0.108426	0.582907
P57743	P57743	U6 snRNA-associated Sm-like protein LSm3	LSM3	sp|P57743|LSM3_YEAST U6 snRNA-associated Sm-like protein LSm3 OS=Saccharomyces cerevisiae (strain ATCC 204508 / S288c) OX=559292 GN=LSM3 PE=1 SV=1	2	2	2	0.313064	1.38197	0.522073	1.07791	0.398283	0.779983	1242700	2.6412e+06	1.1749e+06	2.1387e+06	1.9372e+06	1.9615e+06	2282499	2.5071e+06	1.7786e+06		18	18	18	10.03	0	5.044	23210000	8	756510	832180	383970	737970	465850	865890	1865400	887860	940950	0.316652	0.594163	0.385142	0.466722	0.108236	-0.358486
P54885	P54885	Gamma-glutamyl phosphate reductase	PRO2	sp|P54885|PROA_YEAST Gamma-glutamyl phosphate reductase OS=Saccharomyces cerevisiae (strain ATCC 204508 / S288c) OX=559292 GN=PRO2 PE=1 SV=1	20	20	20	0.239382	1.20955	0.617489	1.07613	0.169825	0.889699	15980990	15748993	18541010	17133010	19415002	19920010	25839000	16845004	18971996		62.7	62.7	62.7	49.74	0	181.11	1108500000	135	1354100	1402500	1831200	1143600	1447400	1313300	2539900	1371600	1748700	0.226106	0.709364	0.126044	0.274469	0.105858	-0.168611
Q08985;Q04898	Q08985	Homocysteine S-methyltransferase 2	SAM4	sp|Q08985|SAM4_YEAST Homocysteine S-methyltransferase 2 OS=Saccharomyces cerevisiae (strain ATCC 204508 / S288c) OX=559292 GN=SAM4 PE=1 SV=1	6	6	5	0.158988	1.18909	0.316373	1.074	0.279639	0.903214	4.0135e+06	4903803	5235503	5324003	5.0442e+06	5207297	6.2194e+06	5516803	5049202		15.7	15.7	13.5	36.668	0	29.512	159080000	24	617380	738860	828870	527560	610460	591820	1572200	629390	930770	0.148759	0.309937	0.232378	0.249858	0.102997	-0.14686
Q03835	Q03835	Monothiol glutaredoxin-3	GRX3	sp|Q03835|GLRX3_YEAST Monothiol glutaredoxin-3 OS=Saccharomyces cerevisiae (strain ATCC 204508 / S288c) OX=559292 GN=GRX3 PE=1 SV=2	4	4	3	0.058205	1.20929	0.429317	1.07382	0.291701	0.887975	19578008	16824994	20894002	18740010	24191006	21683012	24499992	21885998	22698990		16.8	16.8	14	28.261	0	14.075	250960000	22	1893600	1688300	2487500	2069400	2225000	1892400	3620300	1499500	2316200	0.0547079	0.464256	0.244219	0.274163	0.102753	-0.17141
P32790	P32790	Actin cytoskeleton-regulatory complex protein SLA1	SLA1	sp|P32790|SLA1_YEAST Actin cytoskeleton-regulatory complex protein SLA1 OS=Saccharomyces cerevisiae (strain ATCC 204508 / S288c) OX=559292 GN=SLA1 PE=1 SV=1	3	3	3	0.450055	0.855556	0.753623	1.0737	0.109212	1.25497	2.7673e+06	2.4938e+06	2506900	2.4956e+06	1.7358e+06	2.0206e+06	1.5411e+06	2.5143e+06	2.7961e+06		4.4	4.4	4.4	135.85	0	11.031	33496000	10	63352	53220	46295	34687	27797	34437	52292	41377	66494	0.510869	0.832456	0.0761982	-0.225066	0.102587	0.327653
P25641	P25641	Putative lipase ATG15	ATG15	sp|P25641|ATG15_YEAST Putative lipase ATG15 OS=Saccharomyces cerevisiae (strain ATCC 204508 / S288c) OX=559292 GN=ATG15 PE=1 SV=2	1	1	1	0.669456	1.0863	0.876047	1.07317	0.976932	0.987912	406430	448853	507110	297480	997393	323379	445730	390270	681710		3.8	3.8	3.8	58.434	0.0089713	2.2573	2801000	2	19235	0	27101	7972.7	0	0	36707	14552	34482	0.786563	0.930235	0.987567	0.119418	0.101873	-0.0175451
P53256	P53256	Exosome complex component RRP46	RRP46	sp|P53256|RRP46_YEAST Exosome complex component RRP46 OS=Saccharomyces cerevisiae (strain ATCC 204508 / S288c) OX=559292 GN=RRP46 PE=1 SV=2	5	5	5	0.446087	1.21317	0.768912	1.07104	0.505477	0.882848	9450798	9572106	6.4396e+06	11580994	9227195	7922500	7.2367e+06	13881992	10353995		28.3	28.3	28.3	24.407	0	31.745	254740000	29	2282100	2286800	1556400	1758200	1646100	1688300	3071200	2783800	2886100	0.505802	0.843682	0.54099	0.278783	0.0990187	-0.179764
P53691	P53691	Peptidyl-prolyl cis-trans isomerase CPR6	CPR6	sp|P53691|PPID_YEAST Peptidyl-prolyl cis-trans isomerase CPR6 OS=Saccharomyces cerevisiae (strain ATCC 204508 / S288c) OX=559292 GN=CPR6 PE=1 SV=1	16	16	16	0.0231828	1.2391	0.0577843	1.07068	0.0810257	0.864075	12365999	11239001	13768996	13780998	14435992	14909998	15146007	15757990	15254000		39.9	39.9	39.9	42.071	0	104.31	999720000	131	2893600	3064600	2874700	2443800	2980400	3816000	6444800	3501500	4485700	0.0284842	0.0503116	0.0569783	0.309298	0.098526	-0.210772
P33297	P33297	26S protease regulatory subunit 6A	RPT5	sp|P33297|PRS6A_YEAST 26S proteasome regulatory subunit 6A OS=Saccharomyces cerevisiae (strain ATCC 204508 / S288c) OX=559292 GN=RPT5 PE=1 SV=3	16	16	16	0.062373	1.19827	0.497961	1.07044	0.287568	0.893328	15364997	13761007	12931000	16544003	13444008	17242994	18492002	15903995	15995004		40.8	40.8	40.8	48.255	0	102.69	555830000	106	1463600	628470	566300	1417300	963100	1055100	1176900	1409100	1443200	0.0581599	0.564965	0.240137	0.260948	0.09821	-0.162738
P38355	P38355	Uncharacterized transporter YBR287W		sp|P38355|YB8B_YEAST Uncharacterized transporter YBR287W OS=Saccharomyces cerevisiae (strain ATCC 204508 / S288c) OX=559292 GN=YBR287W PE=1 SV=1	5	5	5	0.00654499	0.0246147	0.93419	1.07012	0.000300916	43.4747	40589008	46905988	33983016	1.17835e+06	1.33278e+06	501363	651601	3.9229e+06	377480		14.1	14.1	14.1	47.506	0	86.982	194810000	11	4356000	5222300	3410100	0	0	0	0	321910	0	0.0111875	0.963663	0	-5.34433	0.0977707	5.44211
P46654;P32905	P46654;P32905	40S ribosomal protein S0-B;40S ribosomal protein S0-A	RPS0B;RPS0A	sp|P46654|RSSA2_YEAST 40S ribosomal protein S0-B OS=Saccharomyces cerevisiae (strain ATCC 204508 / S288c) OX=559292 GN=RPS0B PE=1 SV=2;sp|P32905|RSSA1_YEAST 40S ribosomal protein S0-A OS=Saccharomyces cerevisiae (strain ATCC 204508 / S288c) OX=559292 GN=RP	11	11	11	0.916032	1.02046	0.641054	1.06947	0.733701	1.04803	196130064	175880048	267050000	189990032	210700096	199910048	277030080	183560112	192499936		63.9	63.9	63.9	27.962	0	171.25	9231100000	118	34289000	24864000	40005000	20562000	26629000	25878000	63439000	23368000	31076000	0.954213	0.732039	0.823452	0.0292136	0.0968959	0.0676823
P40353	P40353	Alcohol O-acetyltransferase 1	ATF1	sp|P40353|ATF1_YEAST Alcohol O-acetyltransferase 1 OS=Saccharomyces cerevisiae (strain ATCC 204508 / S288c) OX=559292 GN=ATF1 PE=1 SV=2	2	2	2	0.374975	1.42657	0.816501	1.06835	NaN	1	850951	681610	347509	966562	803557	617864	1.2464e+06	844510	555930		6.9	6.9	6.9	61.035	0.0025268	2.875	4848100	2	0	0	0	0	0	0	52964	19746	18568	0.39968	0.886712	1	0.512546	0.0953865	0
P32263	P32263	Pyrroline-5-carboxylate reductase	PRO3	sp|P32263|P5CR_YEAST Pyrroline-5-carboxylate reductase OS=Saccharomyces cerevisiae (strain ATCC 204508 / S288c) OX=559292 GN=PRO3 PE=1 SV=1	12	12	12	0.0507753	1.32307	0.504085	1.06804	0.0164649	0.807244	59709972	58231008	68523976	74302032	79204992	76962016	97666008	73878968	76475976		63.3	63.3	63.3	30.131	0	115.88	1996100000	88	9206700	8118800	10162000	8030700	9230600	7766600	20644000	8379000	11522000	0.0481519	0.572549	0.0146382	0.403886	0.0949624	-0.308924
P34227	P34227	Mitochondrial peroxiredoxin PRX1	PRX1	sp|P34227|PRX1_YEAST Peroxiredoxin PRX1, mitochondrial OS=Saccharomyces cerevisiae (strain ATCC 204508 / S288c) OX=559292 GN=PRX1 PE=1 SV=1	14	14	14	0.0396306	1.32904	0.504845	1.06793	0.029828	0.803537	27512992	27438998	23558000	30604994	35215980	31805004	35303012	29993018	39429988		56.7	56.7	56.7	29.495	0	62.206	1224600000	88	6009200	5362800	4454500	4562300	5198100	5309400	10018000	5173200	8053900	0.0383774	0.572887	0.0237591	0.410384	0.09482	-0.315564
P43593	P43593	Ubiquitin carboxyl-terminal hydrolase 6	UBP6	sp|P43593|UBP6_YEAST Ubiquitin carboxyl-terminal hydrolase 6 OS=Saccharomyces cerevisiae (strain ATCC 204508 / S288c) OX=559292 GN=UBP6 PE=1 SV=1	7	7	7	0.711426	1.05259	0.63215	1.06621	0.935302	1.01294	3757101	3664501	5130298	4.8666e+06	3.4168e+06	4087101	3.8341e+06	4397298	4885800		20.2	20.2	20.2	57.11	0	20.971	96550000	23	38636	47998	49203	133840	133980	170590	228880	121830	51373	0.824044	0.723058	0.958447	0.0739403	0.0924873	0.0185471
P36008	P36008	Elongation factor 1-gamma 2	TEF4	sp|P36008|EF1G2_YEAST Elongation factor 1-gamma 2 OS=Saccharomyces cerevisiae (strain ATCC 204508 / S288c) OX=559292 GN=TEF4 PE=1 SV=1	15	15	13	0.00152298	0.711188	0.332937	1.06529	0.00175188	1.4979	25549986	25714986	27903006	16310990	17467992	19144996	20042000	17931004	18349994		38.6	38.6	36.2	46.52	0	57.426	894090000	81	4991400	4586700	4823400	2006500	2649400	2949000	4538500	2169100	3409600	0.00436893	0.331368	0.00312162	-0.491697	0.0912457	0.582942
Q06142	Q06142	Importin subunit beta-1	KAP95	sp|Q06142|IMB1_YEAST Importin subunit beta-1 OS=Saccharomyces cerevisiae (strain ATCC 204508 / S288c) OX=559292 GN=KAP95 PE=1 SV=1	5	5	4	0.426671	0.89019	0.735256	1.06355	0.187848	1.19474	2.8016e+06	2.5908e+06	2.6788e+06	2304601	1.8409e+06	2.6874e+06	3.029e+06	1.9368e+06	2.338e+06		9.9	9.9	7.4	94.775	0	7.5843	38987000	12	147220	136800	112890	73318	71907	78855	152190	108060	173070	0.475066	0.819601	0.142626	-0.167814	0.0888844	0.256699
Q07379	Q07379	Putative uncharacterized protein YDL057W	YDL057W	sp|Q07379|YD057_YEAST Putative uncharacterized protein YDL057W OS=Saccharomyces cerevisiae (strain ATCC 204508 / S288c) OX=559292 GN=YDL057W PE=4 SV=1	8	8	8	0.105117	1.23313	0.338206	1.06179	0.205681	0.861056	4800698	4.0005e+06	5491603	5.8286e+06	5.5304e+06	5.1251e+06	5.6126e+06	5576501	6.3185e+06		34.8	34.8	34.8	36.686	0	47.946	151320000	43	482920	367870	524950	399660	435860	363430	790330	443410	658910	0.0975075	0.336282	0.156527	0.30232	0.0864995	-0.21582
Q12499	Q12499	Nucleolar protein 58	NOP58	sp|Q12499|NOP58_YEAST Nucleolar protein 58 OS=Saccharomyces cerevisiae (strain ATCC 204508 / S288c) OX=559292 GN=NOP58 PE=1 SV=1	10	10	10	0.00199839	0.632175	0.426359	1.05903	0.000307912	1.67521	7855302	7099598	7.2892e+06	4.7071e+06	4343999	4228898	4.1921e+06	4.8642e+06	5036701		27	27	27	56.956	0	42.973	140650000	34	482780	497670	449360	76954	59894	87374	60732	204120	466500	0.00647458	0.459966	0	-0.661603	0.082737	0.74434
Q02199	Q02199	Nucleoporin NUP49/NSP49	NUP49	sp|Q02199|NUP49_YEAST Nucleoporin NUP49/NSP49 OS=Saccharomyces cerevisiae (strain ATCC 204508 / S288c) OX=559292 GN=NUP49 PE=1 SV=1	5	5	5	0.0586423	1.33994	0.63942	1.05866	0.0247374	0.790084	4655101	4.8537e+06	5434401	6.2097e+06	6884498	5.8236e+06	8159000	5.9862e+06	6.0481e+06		12.3	12.3	12.3	49.142	0	44.951	126180000	22	275390	244970	381560	351140	354380	311350	1414200	283200	326490	0.0542697	0.73057	0.0207906	0.422166	0.082243	-0.339923
Q02793	Q02793	Antiviral protein SKI8	SKI8	sp|Q02793|SKI8_YEAST Antiviral protein SKI8 OS=Saccharomyces cerevisiae (strain ATCC 204508 / S288c) OX=559292 GN=SKI8 PE=1 SV=1	3	3	3	0.486261	1.23371	0.845953	1.05773	0.0569957	0.857356	3043098	3.5411e+06	3.0388e+06	3.752e+06	3.907e+06	3.5446e+06	3.5697e+06	6.5638e+06	2.6243e+06		14.1	14.1	14.1	44.231	0	5.5924	40458000	9	183280	107390	119850	112200	124460	111880	342400	314730	42981	0.565469	0.908068	0.0414858	0.303009	0.0809746	-0.222034
P38143	P38143	Glutathione peroxidase 2	GPX2	sp|P38143|GPX2_YEAST Glutathione peroxidase-like peroxiredoxin 2 OS=Saccharomyces cerevisiae (strain ATCC 204508 / S288c) OX=559292 GN=GPX2 PE=1 SV=1	2	2	2	0.353941	1.21729	0.765842	1.05712	0.3008	0.868422	1.4267e+06	1.0352e+06	1.3309e+06	1.4158e+06	1.2956e+06	1.6362e+06	1.894e+06	1.1148e+06	1.6792e+06		18.5	18.5	18.5	18.406	0	6.474	15528000	8	127560	88297	117520	115890	84341	86728	261830	87281	207910	0.370415	0.840856	0.253981	0.283667	0.080136	-0.203531
Q03705	Q03705	EKC/KEOPS complex subunit CGI121	CGI121	sp|Q03705|CG121_YEAST EKC/KEOPS complex subunit CGI121 OS=Saccharomyces cerevisiae (strain ATCC 204508 / S288c) OX=559292 GN=CGI121 PE=1 SV=1	7	7	7	0.0198651	1.41495	0.319811	1.05682	0.0213022	0.746897	4404000	3.8559e+06	3349801	5165703	5.2125e+06	5070300	5.6597e+06	4946001	5.7566e+06		51.4	51.4	51.4	20.662	0	22.925	133600000	20	455980	452660	408910	383210	454990	382250	1036800	464740	751720	0.0265375	0.314053	0.0189415	0.50075	0.0797316	-0.421018
P19880	P19880	AP-1-like transcription factor YAP1	YAP1	sp|P19880|AP1_YEAST AP-1-like transcription factor YAP1 OS=Saccharomyces cerevisiae (strain ATCC 204508 / S288c) OX=559292 GN=YAP1 PE=1 SV=2	4	4	4	0.0482959	1.4283	0.728673	1.05558	0.0188785	0.739043	3710002	3746402	3.4604e+06	5701602	4695600	4450597	6.4693e+06	4.2061e+06	5.1504e+06		11.5	11.5	11.5	72.532	0	19.355	77739000	13	84173	126890	106220	118500	114730	79288	455690	98267	216930	0.0456477	0.816417	0.0171878	0.514304	0.0780334	-0.43627
P41805	P41805	60S ribosomal protein L10	RPL10	sp|P41805|RL10_YEAST 60S ribosomal protein L10 OS=Saccharomyces cerevisiae (strain ATCC 204508 / S288c) OX=559292 GN=RPL10 PE=1 SV=1	22	22	22	0.0152845	0.722551	0.589918	1.05312	0.000576503	1.45751	111080016	111230056	111459992	82215968	72578024	74539048	68991032	90356968	83335040		70.6	70.6	70.6	25.361	0	166.96	3913000000	181	23686000	23961000	23575000	11121000	11178000	12526000	25938000	14166000	19946000	0.0214217	0.679052	0.0026738	-0.468829	0.0746733	0.543503
P07281;P07280	P07281;P07280	40S ribosomal protein S19-B;40S ribosomal protein S19-A	RPS19B;RPS19A	sp|P07281|RS19B_YEAST 40S ribosomal protein S19-B OS=Saccharomyces cerevisiae (strain ATCC 204508 / S288c) OX=559292 GN=RPS19B PE=1 SV=2;sp|P07280|RS19A_YEAST 40S ribosomal protein S19-A OS=Saccharomyces cerevisiae (strain ATCC 204508 / S288c) OX=559292 GN	8	8	8	0.0049792	0.816937	0.615894	1.05204	0.0467311	1.28779	42878020	40944996	40873980	28829988	30395998	38342980	35432020	34668016	31850998		66	66	66	15.891	0	53.96	1182900000	58	10349000	9412200	9174200	5207900	6619500	7679700	13206000	6384700	9114600	0.00991501	0.708814	0.0346386	-0.291704	0.0731945	0.364898
P40531	P40531	Protein GVP36	GVP36	sp|P40531|GVP36_YEAST Protein GVP36 OS=Saccharomyces cerevisiae (strain ATCC 204508 / S288c) OX=559292 GN=GVP36 PE=1 SV=1	18	18	18	0.000965313	1.42854	0.309322	1.05198	0.0006983	0.736397	52900020	53686028	56584980	76336976	75000984	70287968	83392016	74772968	75132976		74.2	74.2	74.2	36.67	0	229.29	3693100000	165	11274000	11001000	10634000	10237000	10989000	11245000	25076000	11658000	16103000	0.00414545	0.301336	0.00239234	0.514546	0.073101	-0.441445
Q04004	Q04004	Phosducin-like protein 1	PLP1	sp|Q04004|PLP1_YEAST Phosducin-like protein 1 OS=Saccharomyces cerevisiae (strain ATCC 204508 / S288c) OX=559292 GN=PLP1 PE=1 SV=1	2	2	2	0.0951932	1.34921	0.732439	1.05078	0.0322518	0.77881	1.5005e+06	1.6604e+06	1.3582e+06	1.9016e+06	1.7764e+06	2.1206e+06	1.8176e+06	2.5983e+06	1.7598e+06		12.6	12.6	12.6	26.622	0	3.5702	22280000	2	96485	50236	46348	50802	50831	55582	91212	51904	70385	0.0869693	0.818155	0.0252216	0.432116	0.0714582	-0.360657
P38829	P38829	MIP18 family protein YHR122W	YHR122W	sp|P38829|YHS2_YEAST MIP18 family protein YHR122W OS=Saccharomyces cerevisiae (strain ATCC 204508 / S288c) OX=559292 GN=YHR122W PE=1 SV=1	2	2	2	0.662486	1.11315	0.863804	1.04981	0.81306	0.943101	2.2806e+06	2.3885e+06	3464598	2.0451e+06	2.782e+06	3.9544e+06	4.2913e+06	2.4163e+06	2510399		12.1	12.1	12.1	25.675	0	11.355	37114000	3	488430	478790	556950	417640	421330	724660	1238200	388830	587250	0.780722	0.920266	0.884674	0.154642	0.0701269	-0.0845153
Q03559	Q03559	Uncharacterized protein YMR295C	YMR295C	sp|Q03559|YM8V_YEAST Uncharacterized protein YMR295C OS=Saccharomyces cerevisiae (strain ATCC 204508 / S288c) OX=559292 GN=YMR295C PE=1 SV=1	3	3	3	0.133001	1.38191	0.757596	1.04927	0.0471514	0.759289	2.7627e+06	3.31e+06	2.3885e+06	3.5176e+06	3.7931e+06	3.7396e+06	3.9161e+06	2.9922e+06	4919101		38.1	38.1	38.1	22.178	0	7.8103	67920000	24	173220	1287300	168450	196420	370430	368570	378700	143650	1047600	0.123203	0.835086	0.0348755	0.466668	0.0693887	-0.397279
P19262	P19262	Dihydrolipoyllysine-residue succinyltransferase component of 2-oxoglutarate dehydrogenase complex, mitochondrial	KGD2	sp|P19262|ODO2_YEAST Dihydrolipoyllysine-residue succinyltransferase component of 2-oxoglutarate dehydrogenase complex, mitochondrial OS=Saccharomyces cerevisiae (strain ATCC 204508 / S288c) OX=559292 GN=KGD2 PE=1 SV=2	4	4	4	0.593113	1.07128	0.730677	1.04809	0.864813	0.978345	2669600	2.5924e+06	3.3295e+06	3.1329e+06	3237399	2426099	3223199	2.5624e+06	3.4301e+06		10.8	10.8	10.8	50.43	0	23.906	54172000	9	110720	254370	243340	120110	220450	122840	311820	177460	292850	0.708241	0.817901	0.917883	0.0993411	0.067756	-0.0315851
P40024	P40024	ABC transporter ATP-binding protein ARB1	ARB1	sp|P40024|ARB1_YEAST ABC transporter ATP-binding protein ARB1 OS=Saccharomyces cerevisiae (strain ATCC 204508 / S288c) OX=559292 GN=ARB1 PE=1 SV=1	19	19	19	0.0031769	0.837704	0.228378	1.04788	0.00108359	1.25089	10035000	10483999	10060000	7871405	8497697	8.0841e+06	8.1359e+06	8758301	8731502		33.4	33.4	33.4	68.376	0	61.769	325850000	68	980110	1135300	758120	246550	433010	953340	1198700	446110	1085200	0.00868729	0.20815	0.00248333	-0.255487	0.0674674	0.322955
Q12019	Q12019	Midasin	MDN1	sp|Q12019|MDN1_YEAST Midasin OS=Saccharomyces cerevisiae (strain ATCC 204508 / S288c) OX=559292 GN=MDN1 PE=1 SV=1	9	9	9	0.0215252	0.33005	0.891364	1.04677	0.00057941	3.17155	2.4978e+06	2500300	2.1086e+06	797440	609620	849130	958749	433680	1.1387e+06		2.5	2.5	2.5	559.3	0	19.752	28065000	15	23713	19985	16636	4492.9	4559.1	5916.1	4626.3	1907.2	8363.6	0.0278211	0.940142	0.0026455	-1.59924	0.0659428	1.66519
P37292	P37292	Serine hydroxymethyltransferase, mitochondrial	SHM1	sp|P37292|GLYM_YEAST Serine hydroxymethyltransferase, mitochondrial OS=Saccharomyces cerevisiae (strain ATCC 204508 / S288c) OX=559292 GN=SHM1 PE=1 SV=2	6	5	5	0.096582	1.23729	0.62542	1.04522	0.0770499	0.844762	5.6579e+06	5660002	6.8213e+06	6939996	6.837e+06	7636797	8431705	6.4834e+06	7.569e+06		14.7	13.3	13.3	53.686	0	25.143	167360000	22	287470	270480	325140	215900	236590	293780	763640	255150	463140	0.0882311	0.714903	0.0544791	0.307187	0.063804	-0.243383
P42941	P42941	Phosphoserine phosphatase	SER2	sp|P42941|SERB_YEAST Phosphoserine phosphatase OS=Saccharomyces cerevisiae (strain ATCC 204508 / S288c) OX=559292 GN=SER2 PE=1 SV=1	8	8	8	0.210576	1.38084	0.851458	1.04508	0.233828	0.756844	12391005	8768300	7.8546e+06	14363003	9401200	14577994	18263010	11499993	10698000		27.5	27.5	27.5	34.207	0	41.498	166920000	23	494750	1058900	1119100	1369600	309550	1162300	1876400	1038900	1174300	0.199466	0.911707	0.182731	0.465542	0.0636107	-0.401932
Q04409	Q04409	Putative glucokinase-2	EMI2	sp|Q04409|EMI2_YEAST Putative glucokinase-2 OS=Saccharomyces cerevisiae (strain ATCC 204508 / S288c) OX=559292 GN=EMI2 PE=1 SV=1	23	21	21	0.0141713	1.39619	0.338252	1.04453	0.0286155	0.748133	16549997	15617992	12769995	21119010	20047990	18617992	20964006	20139000	21278000		47	42.8	42.8	55.92	0	101.24	1037400000	107	1403100	1162600	1122900	1250900	1330500	1315700	2847600	1335000	1996700	0.0184603	0.336007	0.0225759	0.48149	0.0628573	-0.418633
P53920	P53920	Pro-apoptotic serine protease NMA111	NMA111	sp|P53920|NM111_YEAST Pro-apoptotic serine protease NMA111 OS=Saccharomyces cerevisiae (strain ATCC 204508 / S288c) OX=559292 GN=NMA111 PE=1 SV=1	8	8	8	0.0556832	1.2655	0.761158	1.04391	0.145486	0.824894	3.1761e+06	3030199	2.8701e+06	3549799	4437800	3123900	3253201	4283802	4.0171e+06		9.8	9.8	9.8	110.88	0	17.813	97391000	26	100720	81776	39506	36241	102710	46151	71247	99963	135580	0.0530247	0.837119	0.104154	0.339712	0.061992	-0.27772
P52489	P52489	Pyruvate kinase 2	PYK2	sp|P52489|KPYK2_YEAST Pyruvate kinase 2 OS=Saccharomyces cerevisiae (strain ATCC 204508 / S288c) OX=559292 GN=PYK2 PE=1 SV=1	20	16	16	0.00687333	1.49396	0.705328	1.04339	0.0195199	0.698405	25797016	22338998	25489998	31502984	33138000	41304976	41531016	34293984	34390012		40.3	38.1	38.1	55.195	0	42.742	477820000	46	952080	1271000	1044000	845930	321880	354640	3373700	1863900	1943000	0.0119485	0.795497	0.0170886	0.579145	0.0612812	-0.517864
Q06508	Q06508	Lysophosphatidic acid:oleoyl-CoA acyltransferase 1	LOA1	sp|Q06508|LOA1_YEAST Lysophosphatidic acid:oleoyl-CoA acyltransferase 1 OS=Saccharomyces cerevisiae (strain ATCC 204508 / S288c) OX=559292 GN=LOA1 PE=1 SV=1	2	2	2	0.147386	0.857527	0.705062	1.04237	0.0683285	1.21555	1.1227e+06	998560	1.1264e+06	842880	819490	1.0179e+06	954510	802700	1039300		8.3	8.3	8.3	33.816	0	3.3888	11898000	3	151460	133800	66089	35860	84550	64370	115440	80951	182710	0.136097	0.795752	0.0486532	-0.221745	0.0598615	0.281607
P0CX52;P0CX51	P0CX52;P0CX51	40S ribosomal protein S16-B;40S ribosomal protein S16-A	RPS16B;RPS16A	sp|P0CX52|RS16B_YEAST 40S ribosomal protein S16-B OS=Saccharomyces cerevisiae (strain ATCC 204508 / S288c) OX=559292 GN=RPS16B PE=1 SV=1;sp|P0CX51|RS16A_YEAST 40S ribosomal protein S16-A OS=Saccharomyces cerevisiae (strain ATCC 204508 / S288c) OX=559292 GN	10	10	10	0.000428661	0.597183	0.704126	1.041	0.00688767	1.74319	51972004	47777012	56199012	25246008	29458010	35422980	30702988	30592980	31640016		67.8	67.8	67.8	15.847	0	44.874	1602800000	85	17995000	16200000	18290000	6047800	8070000	8592800	16538000	7910800	11753000	0.00209009	0.795416	0.00802479	-0.743755	0.0579764	0.801732
P32368	P32368	Phosphoinositide phosphatase SAC1	SAC1	sp|P32368|SAC1_YEAST Phosphatidylinositol-3-phosphatase SAC1 OS=Saccharomyces cerevisiae (strain ATCC 204508 / S288c) OX=559292 GN=SAC1 PE=1 SV=1	24	24	24	0.257838	0.934039	0.489967	1.03841	0.00629178	1.11175	28717008	27154982	27338008	24519986	25366988	24943008	25386010	24087988	28408982		48.3	48.3	48.3	71.124	0	160.43	1363400000	139	2265600	2028900	1863900	1067700	1316100	1421300	2380400	1275100	2269000	0.247924	0.553543	0.00760345	-0.0984453	0.054383	0.152828
P38349	P38349	UBX domain-containing protein 7	UBX7	sp|P38349|UBX7_YEAST UBX domain-containing protein 7 OS=Saccharomyces cerevisiae (strain ATCC 204508 / S288c) OX=559292 GN=UBX7 PE=1 SV=1	4	4	4	0.0319017	1.15898	0.306849	1.03779	0.0448734	0.895434	2.9124e+06	2.5813e+06	2.806e+06	3.0009e+06	3.1276e+06	3.1305e+06	3.1929e+06	3052999	3.3689e+06		17.9	17.9	17.9	50.03	0	4.5013	40297000	3	138660	30494	78798	161010	88009	117150	75429	77519	268600	0.035326	0.298495	0.0331064	0.21285	0.0535094	-0.159341
P42826	P42826	Xylulose kinase	XKS1	sp|P42826|XKS1_YEAST Xylulose kinase OS=Saccharomyces cerevisiae (strain ATCC 204508 / S288c) OX=559292 GN=XKS1 PE=1 SV=2	3	3	3	0.097555	2.64878	0.710474	1.03649	0.101976	0.391307	2044499	499543	594969	2.1031e+06	2.1805e+06	2.2115e+06	1.8796e+06	2.4716e+06	2.4308e+06		5.8	5.8	5.8	68.32	0	4.3439	18774000	3	29996	0	0	45890	126110	54610	92009	72490	90614	0.0891482	0.800785	0.0699815	1.40533	0.0517006	-1.35363
P39994	P39994	Putative 2-hydroxyacyl-CoA lyase	YEL020C	sp|P39994|PXP1_YEAST Putative 2-hydroxyacyl-CoA lyase OS=Saccharomyces cerevisiae (strain ATCC 204508 / S288c) OX=559292 GN=PXP1 PE=1 SV=1	8	8	8	0.0229211	1.75636	0.577155	1.03534	0.0227666	0.589484	4.365e+06	4.2776e+06	2.7862e+06	6195298	6.3744e+06	6430999	6.2845e+06	6.1198e+06	7.3287e+06		20.4	20.4	20.4	61.288	0	36.065	137470000	39	308060	306380	171810	335930	347360	300400	588430	261120	496030	0.0286349	0.663332	0.0196259	0.812586	0.0501111	-0.762475
P87262;P40525	P87262;P40525	60S ribosomal protein L34-A;60S ribosomal protein L34-B	RPL34A;RPL34B	sp|P87262|RL34A_YEAST 60S ribosomal protein L34-A OS=Saccharomyces cerevisiae (strain ATCC 204508 / S288c) OX=559292 GN=RPL34A PE=1 SV=1;sp|P40525|RL34B_YEAST 60S ribosomal protein L34-B OS=Saccharomyces cerevisiae (strain ATCC 204508 / S288c) OX=559292 GN	6	6	6	0.170797	0.825653	0.7847	1.03381	0.00556482	1.25211	129370016	116490040	119830040	95972968	102449944	93562024	85836008	124400008	95190008		36.4	36.4	36.4	13.639	0	27.486	1188400000	27	25526000	23225000	25911000	15801000	19054000	16175000	25869000	17824000	20414000	0.160322	0.856529	0.00638914	-0.276392	0.0479698	0.324362
P46683	P46683	Ankyrin repeat-containing protein YAR1	YAR1	sp|P46683|YAR1_YEAST Ankyrin repeat-containing protein YAR1 OS=Saccharomyces cerevisiae (strain ATCC 204508 / S288c) OX=559292 GN=YAR1 PE=1 SV=1	6	6	6	0.197305	1.17593	0.675185	1.03258	0.261877	0.878102	9069603	7.179e+06	9607999	10243004	10121005	8912499	11171005	9256397	9837695		38	38	38	22.355	0	50.304	195620000	25	767300	404550	700280	466970	511820	726420	1020600	506330	926340	0.186127	0.768033	0.211549	0.2338	0.0462602	-0.18754
Q04371	Q04371	Protein-glutamate O-methyltransferase		sp|Q04371|ARMT1_YEAST Damage-control phosphatase YMR027W OS=Saccharomyces cerevisiae (strain ATCC 204508 / S288c) OX=559292 GN=YMR027W PE=1 SV=1	18	18	18	0.0161786	1.29942	0.542047	1.0322	0.015912	0.794355	21321000	20718014	24482994	29271006	27155988	27143998	30624990	26656006	29067006		37	37	37	54.128	0	74.149	975590000	99	1851600	1684700	1946000	1566500	1713100	1907700	4322200	1506400	2325800	0.0220275	0.617559	0.0143775	0.377871	0.0457255	-0.332145
P53598	P53598	Succinyl-CoA ligase [ADP-forming] subunit alpha, mitochondrial	LSC1	sp|P53598|SUCA_YEAST Succinate--CoA ligase [ADP-forming] subunit alpha, mitochondrial OS=Saccharomyces cerevisiae (strain ATCC 204508 / S288c) OX=559292 GN=LSC1 PE=1 SV=1	7	7	7	0.0201485	1.15003	0.644469	1.0316	0.153453	0.89702	6.5575e+06	6.925e+06	6.3413e+06	8.19649e+06	7180201	6.779e+06	7.2591e+06	7.9746e+06	7.5662e+06		29.2	29.2	29.2	35.032	0	31.678	153800000	30	803000	842440	722610	371770	514750	671150	1555700	727180	994880	0.0266667	0.734206	0.111312	0.201677	0.0448895	-0.156788
P0CX38;P0CX37	P0CX38;P0CX37	40S ribosomal protein S6-B;40S ribosomal protein S6-A	RPS6B;RPS6A	sp|P0CX38|RS6B_YEAST 40S ribosomal protein S6-B OS=Saccharomyces cerevisiae (strain ATCC 204508 / S288c) OX=559292 GN=RPS6B PE=1 SV=1;sp|P0CX37|RS6A_YEAST 40S ribosomal protein S6-A OS=Saccharomyces cerevisiae (strain ATCC 204508 / S288c) OX=559292 GN=RPS6	19	19	19	0.0091735	0.689633	0.663448	1.02979	0.00979759	1.49325	87435960	85355968	106439944	66955016	63291996	56299032	59594988	67337000	64926020		58.5	58.5	58.5	26.996	0	189.59	4273300000	150	31615000	30075000	37720000	16845000	18570000	16962000	33759000	18606000	26751000	0.0133913	0.75524	0.0104394	-0.5361	0.0423539	0.578454
P05738	P05738	60S ribosomal protein L9-A	RPL9A	sp|P05738|RL9A_YEAST 60S ribosomal protein L9-A OS=Saccharomyces cerevisiae (strain ATCC 204508 / S288c) OX=559292 GN=RPL9A PE=1 SV=2	12	12	4	0.949664	0.994382	0.802293	1.02633	0.635479	1.03213	216939936	199430128	214760016	189859968	195739952	227389968	240389936	182500000	208240112		51.8	51.8	18.3	21.569	0	125.93	5701200000	121	36567000	32396000	34624000	17123000	23675000	24242000	51219000	24410000	33503000	0.973069	0.874194	0.726757	-0.00812785	0.0374928	0.0456206
P04147	P04147	Polyadenylate-binding protein, cytoplasmic and nuclear	PAB1	sp|P04147|PABP_YEAST Polyadenylate-binding protein, cytoplasmic and nuclear OS=Saccharomyces cerevisiae (strain ATCC 204508 / S288c) OX=559292 GN=PAB1 PE=1 SV=4	23	23	23	0.0603749	1.16443	0.616973	1.02611	0.0278845	0.881212	16520004	16856990	18559012	20026002	19320008	19520992	18713988	21942002	19872004		46.4	46.4	46.4	64.343	0	210.51	1221000000	121	1917800	1831900	2051100	1429600	1613700	1703900	3550200	1857500	2561400	0.0564668	0.709325	0.0220402	0.219623	0.0371844	-0.182439
P38788	P38788	Ribosome-associated complex subunit SSZ1	SSZ1	sp|P38788|SSZ1_YEAST Ribosome-associated complex subunit SSZ1 OS=Saccharomyces cerevisiae (strain ATCC 204508 / S288c) OX=559292 GN=SSZ1 PE=1 SV=2	18	18	18	0.351598	0.935602	0.721183	1.02577	0.0220027	1.09637	14509006	14136000	14009003	13520993	12490001	12910006	14993000	12907993	12158994		44.2	44.2	44.2	58.237	0	117.19	910980000	129	2538300	2396400	2341700	1746600	2038800	1668000	4210500	1871000	2680000	0.36725	0.810317	0.0195	-0.0960331	0.0367044	0.132737
P31412	P31412	V-type proton ATPase subunit C	VMA5	sp|P31412|VATC_YEAST V-type proton ATPase subunit C OS=Saccharomyces cerevisiae (strain ATCC 204508 / S288c) OX=559292 GN=VMA5 PE=1 SV=4	11	11	11	0.902978	1.02204	0.83017	1.02543	0.980606	1.00331	5.33e+06	6027198	8185503	6322902	6510197	6325101	7.327e+06	7280801	5262498		40.1	40.1	40.1	44.188	0	29.712	180720000	27	330490	481730	909300	335570	450450	381630	1342600	559980	774700	0.948662	0.897569	0.990455	0.0314573	0.0362301	0.00477282
P07172	P07172	Histidinol-phosphate aminotransferase	HIS5	sp|P07172|HIS8_YEAST Histidinol-phosphate aminotransferase OS=Saccharomyces cerevisiae (strain ATCC 204508 / S288c) OX=559292 GN=HIS5 PE=1 SV=2	16	16	16	0.116541	1.25183	0.661075	1.02501	0.125978	0.818807	15426997	12962992	18434004	19249002	19255010	18117994	21274006	18653002	18224010		48.1	48.1	48.1	42.646	0	101.51	791590000	74	1714200	2001700	2796200	1957600	2580800	2423500	3686000	1255300	1999900	0.10654	0.753286	0.0876501	0.324038	0.0356331	-0.288405
P53206	P53206	Putative cysteine synthase	YGR012W	sp|P53206|MCY1_YEAST Putative mitochondrial cysteine synthase OS=Saccharomyces cerevisiae (strain ATCC 204508 / S288c) OX=559292 GN=MCY1 PE=1 SV=1	12	12	12	0.173613	1.18715	0.634443	1.02486	0.210511	0.863296	3.8865e+06	3242402	4.5105e+06	4.6162e+06	4244301	4508999	4.845e+06	4222602	4.6483e+06		43.5	43.5	43.5	42.8	0	43.099	194530000	36	251620	288950	312140	259700	65641	390790	725090	264630	450670	0.163892	0.725753	0.160613	0.247503	0.0354303	-0.212073
P49095	P49095	Glycine dehydrogenase (decarboxylating), mitochondrial	GCV2	sp|P49095|GCSP_YEAST Glycine dehydrogenase (decarboxylating), mitochondrial OS=Saccharomyces cerevisiae (strain ATCC 204508 / S288c) OX=559292 GN=GCV2 PE=1 SV=1	6	6	6	0.595355	0.935393	0.887737	1.0247	0.49365	1.09547	3.6873e+06	4.0913e+06	3.9022e+06	3.8169e+06	2.8226e+06	4.1564e+06	3.0526e+06	4480399	3522702		8.1	8.1	8.1	114.45	0	17.266	74184000	15	75592	65279	23595	56562	16399	67169	34132	16913	25026	0.709442	0.937564	0.526753	-0.0963548	0.0351963	0.131551
P37898	P37898	Alanine/arginine aminopeptidase	AAP1	sp|P37898|AAP1_YEAST Alanine/arginine aminopeptidase OS=Saccharomyces cerevisiae (strain ATCC 204508 / S288c) OX=559292 GN=AAP1 PE=1 SV=2	10	9	9	0.197741	1.23315	0.880303	1.02451	0.158275	0.830811	1.9133e+06	1.9988e+06	1641700	2.2374e+06	1.8969e+06	2.5796e+06	2.8925e+06	1.9432e+06	2094600		17.3	16.4	16.4	97.661	0	35.888	81145000	35	117900	95337	81926	103960	77916	85556	210560	81376	85582	0.186196	0.933728	0.114466	0.302347	0.0349382	-0.267408
P22276	P22276	DNA-directed RNA polymerase III subunit RPC2	RET1	sp|P22276|RPC2_YEAST DNA-directed RNA polymerase III subunit RPC2 OS=Saccharomyces cerevisiae (strain ATCC 204508 / S288c) OX=559292 GN=RET1 PE=1 SV=2	1	1	1	0.162176	0.89606	0.943704	1.02382	0.696314	1.14258	1.1888e+06	1.4114e+06	1.1785e+06	1.4238e+06	1.5779e+06	590069	1.1431e+06	1.1639e+06	1.0693e+06		0.9	0.9	0.9	129.46	0.010018	2.111	9486400	3	22806	28143	21176	15710	20578	0	33250	16531	20795	0.151294	0.965948	0.785566	-0.158333	0.0339584	0.192292
P32074	P32074	Coatomer subunit gamma	SEC21	sp|P32074|COPG_YEAST Coatomer subunit gamma OS=Saccharomyces cerevisiae (strain ATCC 204508 / S288c) OX=559292 GN=SEC21 PE=1 SV=2	17	17	17	0.00708643	0.735996	0.745421	1.02367	0.000554161	1.39087	9539297	9276501	9577194	6531603	6.6648e+06	7.2356e+06	7.802e+06	6379302	6.7887e+06		26.6	26.6	26.6	104.83	0	93.911	366510000	82	605290	487190	496500	242890	273330	369370	697330	315690	426530	0.0120101	0.829736	0.00276243	-0.44223	0.033755	0.475985
Q06835	Q06835	Pre-mRNA-splicing factor RDS3	RDS3	sp|Q06835|RDS3_YEAST Pre-mRNA-splicing factor RDS3 OS=Saccharomyces cerevisiae (strain ATCC 204508 / S288c) OX=559292 GN=RDS3 PE=1 SV=1	6	6	6	0.174324	1.23679	0.864712	1.02339	0.269509	0.82746	3695502	3.3255e+06	2.5893e+06	4.5497e+06	3.8823e+06	3.1798e+06	3.9917e+06	4409599	3.4201e+06		45.8	45.8	45.8	12.26	0	10.395	88321000	8	476610	753120	239870	387790	372140	612530	487320	761830	959620	0.163662	0.920065	0.220325	0.306595	0.033357	-0.273238
P25567	P25567	RNA-binding protein SRO9	SRO9	sp|P25567|SRO9_YEAST RNA-binding protein SRO9 OS=Saccharomyces cerevisiae (strain ATCC 204508 / S288c) OX=559292 GN=SRO9 PE=1 SV=2	9	9	9	0.0670244	0.82641	0.811229	1.02092	0.00158267	1.23536	5.9678e+06	5943597	6000801	4638802	4.7787e+06	5093001	4.2504e+06	5.1695e+06	5.4674e+06		36.6	36.6	36.6	48.059	0	55.916	196790000	37	331490	334980	295080	112980	196900	247750	340030	207910	306040	0.0617187	0.88182	0.00328826	-0.275071	0.029864	0.304935
P06245;P06244;P05986	P06245;P06244;P05986	cAMP-dependent protein kinase type 2;cAMP-dependent protein kinase type 1;cAMP-dependent protein kinase type 3	TPK2;TPK1;TPK3	sp|P06245|KAPB_YEAST cAMP-dependent protein kinase type 2 OS=Saccharomyces cerevisiae (strain ATCC 204508 / S288c) OX=559292 GN=TPK2 PE=1 SV=2;sp|P06244|KAPA_YEAST cAMP-dependent protein kinase type 1 OS=Saccharomyces cerevisiae (strain ATCC 204508 / S288c	2	2	2	0.0216863	1.29349	0.811678	1.01877	0.005597	0.787609	17822004	16264994	17493992	22640008	22495006	20380006	21067002	25274996	20611002		4.5	4.5	4.5	44.219	0.0043641	2.662	186560000	5	974100	767440	991510	766810	726400	857690	2045000	1041700	1157600	0.028328	0.882094	0.00637472	0.371274	0.0268256	-0.344448
P25373	P25373	Glutaredoxin-1	GRX1	sp|P25373|GLRX1_YEAST Glutaredoxin-1 OS=Saccharomyces cerevisiae (strain ATCC 204508 / S288c) OX=559292 GN=GRX1 PE=1 SV=1	2	2	2	0.170746	2.09059	0.860301	1.0186	0.176625	0.487233	1.17512e+06	403978	1.7304e+06	1.9721e+06	2.0908e+06	1.7224e+06	2.1016e+06	2.1387e+06	1.6699e+06		22.7	22.7	22.7	12.38	0	9.8871	17182000	3	0	0	235900	197380	210570	148800	761150	266630	327270	0.160391	0.918997	0.133789	1.06391	0.0265923	-1.03732
P07246	P07246	Alcohol dehydrogenase 3, mitochondrial	ADH3	sp|P07246|ADH3_YEAST Alcohol dehydrogenase 3, mitochondrial OS=Saccharomyces cerevisiae (strain ATCC 204508 / S288c) OX=559292 GN=ADH3 PE=1 SV=2	16	14	14	0.0739419	1.29478	0.882048	1.01719	0.0536696	0.785609	22337994	21308996	26213012	26012984	31308998	31597002	35585012	26638004	28572002		44.3	36.8	36.8	40.369	0	70.125	1260300000	107	4030200	3845300	4774900	3726800	3693800	3841600	9786100	3494200	4729200	0.0676974	0.93374	0.0388551	0.372704	0.024587	-0.348117
P47116	P47116	Serine/threonine-protein kinase PTK2/STK2	PTK2	sp|P47116|PTK2_YEAST Serine/threonine-protein kinase PTK2/STK2 OS=Saccharomyces cerevisiae (strain ATCC 204508 / S288c) OX=559292 GN=PTK2 PE=1 SV=1	2	2	2	0.73823	1.07811	0.942134	1.01633	0.53406	0.942698	1.8335e+06	1.7112e+06	1.4865e+06	1.8367e+06	1.5735e+06	1.9263e+06	1.3404e+06	2.6414e+06	1.6507e+06		2.4	2.4	2.4	91.399	0	4.3238	20458000	2	47224	39244	24760	27718	18592	39522	38339	38403	32218	0.845492	0.965978	0.587513	0.108505	0.023372	-0.0851326
Q05911	Q05911	Adenylosuccinate lyase	ADE13	sp|Q05911|PUR8_YEAST Adenylosuccinate lyase OS=Saccharomyces cerevisiae (strain ATCC 204508 / S288c) OX=559292 GN=ADE13 PE=1 SV=1	7	7	7	0.984932	0.997361	0.900547	1.01615	0.759812	1.01884	2.9421e+06	3515300	3.0315e+06	3033598	3.1869e+06	3.0664e+06	3937998	3014101	2.6206e+06		20.3	20.3	20.3	54.51	0	25.047	97834000	17	189800	157580	127380	98714	99134	60341	361510	127520	183710	0.991746	0.946324	0.844223	-0.00381279	0.0231196	0.0269324
P35727	P35727	Biogenesis of lysosome-related organelles complex 1 subunit BLI1	BLI1	sp|P35727|BLI1_YEAST Biogenesis of lysosome-related organelles complex 1 subunit BLI1 OS=Saccharomyces cerevisiae (strain ATCC 204508 / S288c) OX=559292 GN=BLI1 PE=1 SV=1	1	1	1	0.165919	1.19237	0.943002	1.0155	0.416208	0.851664	764730	713259	701990	1.1742e+06	822410	641876	946420	708330	968270		12.4	12.4	12.4	13.521	0	4.537	5678300	2	122670	0	101490	143770	99608	0	232570	81818	164470	0.155274	0.966025	0.410458	0.253829	0.022185	-0.231644
P31381	P31381	Nucleoside transporter FUN26	FUN26	sp|P31381|FUN26_YEAST Nucleoside transporter FUN26 OS=Saccharomyces cerevisiae (strain ATCC 204508 / S288c) OX=559292 GN=FUN26 PE=1 SV=1	2	2	2	0.00143691	0.0575284	0.977113	1.01406	0.00121441	17.6271	12811001	7816505	8492800	455659	989410	344417	375728	408400	1.0552e+06		7.4	7.4	7.4	58.317	0	9.4848	33117000	4	196010	42305	508570	0	0	0	0	0	71787	0.00463918	0.986891	0.00232812	-4.11958	0.0201448	4.13973
P17076	P17076	60S ribosomal protein L8-A	RPL8A	sp|P17076|RL8A_YEAST 60S ribosomal protein L8-A OS=Saccharomyces cerevisiae (strain ATCC 204508 / S288c) OX=559292 GN=RPL8A PE=1 SV=4	20	5	5	0.0306201	0.669892	0.92386	1.01374	0.0191181	1.51328	23430990	24518008	29152982	14487002	17082008	19528994	16437001	20827012	14706998		61.7	16.8	16.8	28.124	0	18.389	332700000	21	1961000	1862100	2312800	996100	1380300	1244200	2114000	1433600	1275500	0.0343114	0.959726	0.0172249	-0.577999	0.0196838	0.597683
P38066	P38066	GTP cyclohydrolase-2	RIB1	sp|P38066|RIB1_YEAST GTP cyclohydrolase-2 OS=Saccharomyces cerevisiae (strain ATCC 204508 / S288c) OX=559292 GN=RIB1 PE=1 SV=2	16	16	16	0.0145894	1.27284	0.880971	1.01356	0.0653301	0.796299	6871604	6.7744e+06	7.8577e+06	10073002	9270395	7757802	9713201	8994899	8633496		57.7	57.7	57.7	38.332	0	74.347	352130000	51	299260	442780	330640	353130	627520	469490	851730	326100	458540	0.0198296	0.933117	0.0470125	0.34805	0.0194327	-0.328618
P39685	P39685	Nucleoporin POM152	POM152	sp|P39685|PO152_YEAST Nucleoporin POM152 OS=Saccharomyces cerevisiae (strain ATCC 204508 / S288c) OX=559292 GN=POM152 PE=1 SV=1	2	2	2	0.0430714	0.697879	0.939827	1.01309	0.12096	1.45167	973371	680580	716790	471374	729680	451280	547482	593710	496530		3.3	3.3	3.3	151.65	0.010012	2.1066	4898400	3	25777	11137	17381	0	0	4890.1	0	7282.5	6641.6	0.0407072	0.966074	0.0843901	-0.518951	0.0187645	0.537715
P26754	P26754	Replication factor A protein 2	RFA2	sp|P26754|RFA2_YEAST Replication factor A protein 2 OS=Saccharomyces cerevisiae (strain ATCC 204508 / S288c) OX=559292 GN=RFA2 PE=1 SV=1	7	7	7	0.0384091	1.26884	0.892323	1.01202	0.0944434	0.797595	10080996	10457006	8324398	12249996	10433999	13531008	12993997	11732994	11757995		57.5	57.5	57.5	29.936	0	31.34	167400000	19	510430	602480	413880	454570	482800	514990	864100	464700	530290	0.0381024	0.940501	0.0653864	0.343511	0.0172386	-0.326272
Q02753;Q12672	Q02753;Q12672	60S ribosomal protein L21-A;60S ribosomal protein L21-B	RPL21A;RPL21B	sp|Q02753|RL21A_YEAST 60S ribosomal protein L21-A OS=Saccharomyces cerevisiae (strain ATCC 204508 / S288c) OX=559292 GN=RPL21A PE=1 SV=1;sp|Q12672|RL21B_YEAST 60S ribosomal protein L21-B OS=Saccharomyces cerevisiae (strain ATCC 204508 / S288c) OX=559292 GN	9	9	9	0.0171436	0.735797	0.909372	1.01104	0.00232266	1.37408	184479984	182649904	184140064	146510096	126489976	129050056	115670080	145610048	146750080		51.2	51.2	51.2	18.242	0	40.159	4548500000	79	60842000	59278000	59725000	29800000	31214000	28940000	58446000	38128000	52960000	0.0231511	0.951419	0.00340061	-0.442621	0.0158443	0.458465
P38628	P38628	Phosphoacetylglucosamine mutase	PCM1	sp|P38628|AGM1_YEAST Phosphoacetylglucosamine mutase OS=Saccharomyces cerevisiae (strain ATCC 204508 / S288c) OX=559292 GN=PCM1 PE=1 SV=2	20	20	20	0.000442782	1.46863	0.832901	1.01023	0.000756001	0.687871	21333998	20692008	19833002	31555004	28071992	30366996	30966988	31359000	28559012		39.9	39.9	39.9	62.066	0	135.4	1382400000	169	2395400	2000100	1907700	2677900	2497200	2716400	5518000	2813500	3491400	0.00207143	0.899069	0.00232558	0.554475	0.014684	-0.539791
P16140	P16140	V-type proton ATPase subunit B	VMA2	sp|P16140|VATB_YEAST V-type proton ATPase subunit B OS=Saccharomyces cerevisiae (strain ATCC 204508 / S288c) OX=559292 GN=VMA2 PE=1 SV=2	34	34	34	0.332229	1.1583	0.936788	1.00982	0.195096	0.871817	21921008	22496998	28028010	25456994	27960984	29305002	33985980	23457986	26942994		71.2	71.2	71.2	57.749	0	276.36	2173200000	272	2130200	2879200	3254700	1977200	2648800	2720600	7385400	1693500	3430600	0.340176	0.96453	0.148861	0.212004	0.0141017	-0.197903
P17255	P17255	V-type proton ATPase catalytic subunit A;Endonuclease PI-SceI	VMA1	sp|P17255|VATA_YEAST V-type proton ATPase catalytic subunit A OS=Saccharomyces cerevisiae (strain ATCC 204508 / S288c) OX=559292 GN=VMA1 PE=1 SV=3	53	53	53	0.0602121	1.19434	0.905534	1.00833	0.00241964	0.844261	38651000	37517004	40483004	46383972	46709012	45026012	52357032	41950024	45534008		54.8	54.8	54.8	118.64	0	276.16	4235000000	346	3984600	3725700	3739300	3966700	4005300	4081100	7767300	3798900	5302600	0.0563984	0.948896	0.00332934	0.256211	0.0119712	-0.24424
P16521	P16521	Elongation factor 3A	YEF3	sp|P16521|EF3A_YEAST Elongation factor 3A OS=Saccharomyces cerevisiae (strain ATCC 204508 / S288c) OX=559292 GN=YEF3 PE=1 SV=4	57	57	44	0.000218649	0.74839	0.809607	1.00826	0.00145104	1.34724	312079968	317409856	295280000	237200096	234680048	214879872	229689888	228599904	233499984		60.5	60.5	48.1	115.94	0	323.31	14151000000	545	24075000	21979000	21511000	14223000	15988000	15698000	24783000	14206000	18733000	0.00165333	0.881147	0.00339706	-0.418137	0.0118682	0.430005
P47142	P47142	Vacuolar protein-sorting-associated protein 25	VPS25	sp|P47142|VPS25_YEAST Vacuolar protein-sorting-associated protein 25 OS=Saccharomyces cerevisiae (strain ATCC 204508 / S288c) OX=559292 GN=VPS25 PE=1 SV=1	1	1	1	0.307398	1.14348	0.941758	1.00813	0.0786277	0.88164	2.0074e+06	1.7055e+06	1.9611e+06	2.1556e+06	2.1939e+06	2.0717e+06	2.5085e+06	2257700	1.7725e+06		5	5	5	23.557	0.00065274	3.2937	17301000	2	185300	138430	168320	127010	139090	147290	337730	165370	164320	0.307031	0.966158	0.0552656	0.193426	0.0116882	-0.181738
P03965	P03965	Carbamoyl-phosphate synthase arginine-specific large chain	CPA2	sp|P03965|CARB_YEAST Carbamoyl-phosphate synthase arginine-specific large chain OS=Saccharomyces cerevisiae (strain ATCC 204508 / S288c) OX=559292 GN=CPA2 PE=1 SV=1	63	61	61	0.0583202	1.2136	0.924231	1.00745	0.00251871	0.830135	39455020	37592024	40232976	47149024	45527988	48594008	54487028	43169020	45345972		59.9	58.9	58.9	123.91	0	323.31	5174600000	432	5590000	4960700	5720900	4495300	5094000	5658100	10740000	4781000	6959400	0.0545611	0.958905	0.00325146	0.27929	0.0107079	-0.268582
P47075	P47075	Vacuolar transporter chaperone 4	VTC4	sp|P47075|VTC4_YEAST Vacuolar transporter chaperone complex subunit 4 OS=Saccharomyces cerevisiae (strain ATCC 204508 / S288c) OX=559292 GN=VTC4 PE=1 SV=2	9	9	9	0.317896	0.926525	0.941376	1.00604	0.269251	1.08582	8765796	9755400	8717395	7516000	8740903	8863405	8454599	9226500	7.6009e+06		11	11	11	83.154	0	21.29	255690000	28	298560	192830	272760	211860	239660	230330	543300	237970	313400	0.323113	0.966693	0.219964	-0.110098	0.0086937	0.118792
P48164	P48164	40S ribosomal protein S7-B	RPS7B	sp|P48164|RS7B_YEAST 40S ribosomal protein S7-B OS=Saccharomyces cerevisiae (strain ATCC 204508 / S288c) OX=559292 GN=RPS7B PE=1 SV=1	13	7	7	0.0319763	0.768118	0.975415	1.00529	0.154326	1.30877	13195001	15108009	15212995	8688998	10812006	14400003	11638999	9739099	12124995		61.6	41.1	41.1	21.634	0	29.961	304790000	34	2850600	2878400	2955100	1091200	1478200	1773200	3747800	1577200	2458900	0.0352704	0.986359	0.112111	-0.380599	0.00761541	0.388215
Q3E792;P0C0T4	Q3E792;P0C0T4	40S ribosomal protein S25-A;40S ribosomal protein S25-B	RPS25A;RPS25B	sp|Q3E792|RS25A_YEAST 40S ribosomal protein S25-A OS=Saccharomyces cerevisiae (strain ATCC 204508 / S288c) OX=559292 GN=RPS25A PE=1 SV=1;sp|P0C0T4|RS25B_YEAST 40S ribosomal protein S25-B OS=Saccharomyces cerevisiae (strain ATCC 204508 / S288c) OX=559292 GN	6	6	6	0.00450759	0.668242	0.959901	1.00485	0.0051691	1.50373	98013968	92116048	103079936	73216024	64099988	58320996	58773964	64877024	72831976		43.5	43.5	43.5	12.039	0	50.034	1790800000	57	14068000	12611000	14331000	6237900	6482600	7210400	15803000	7060300	13853000	0.00981381	0.977961	0.00649195	-0.581558	0.00698598	0.588544
P11076	P11076	ADP-ribosylation factor 1	ARF1	sp|P11076|ARF1_YEAST ADP-ribosylation factor 1 OS=Saccharomyces cerevisiae (strain ATCC 204508 / S288c) OX=559292 GN=ARF1 PE=1 SV=3	7	3	3	0.00495338	1.39107	0.927758	1.0041	0.00945927	0.721817	16886992	15973005	19357002	24536006	25431998	22249014	24426996	23460994	24525012		45.3	21.5	21.5	20.529	0	66.063	250110000	14	2427700	2303600	2727100	1372000	1681000	2676800	3476900	2612100	2446300	0.00961823	0.960077	0.0100843	0.476197	0.00590261	-0.470294
P38701	P38701	40S ribosomal protein S20	RPS20	sp|P38701|RS20_YEAST 40S ribosomal protein S20 OS=Saccharomyces cerevisiae (strain ATCC 204508 / S288c) OX=559292 GN=RPS20 PE=1 SV=3	11	11	11	0.226492	0.91279	0.959743	1.00278	0.30033	1.09859	41681020	37564996	33637000	31682000	33474986	37454016	33425014	35264996	33980992		58.7	58.7	58.7	13.907	0	188.85	1333800000	73	17660000	13619000	13586000	7009800	9703700	10491000	16021000	6771400	14673000	0.214955	0.978511	0.253764	-0.131645	0.00400861	0.135654
P32795	P32795	Mitochondrial inner membrane i-AAA protease supercomplex subunit YME1	YME1	sp|P32795|YME1_YEAST Mitochondrial inner membrane i-AAA protease supercomplex subunit YME1 OS=Saccharomyces cerevisiae (strain ATCC 204508 / S288c) OX=559292 GN=YME1 PE=1 SV=1	5	5	5	0.623922	1.10741	0.991013	1.00224	0.534113	0.905033	2374301	1993400	1.6284e+06	2.6406e+06	1.9005e+06	2.0717e+06	2.9756e+06	2.0036e+06	1.7556e+06		10.3	10.3	10.3	81.771	0	8.336	36254000	8	34464	23800	27582	20420	25377	69140	140040	24038	27042	0.743035	0.995529	0.587193	0.147183	0.00322596	-0.143957
P53070	P53070	Mitochondrial translation optimization protein 1	MTO1	sp|P53070|MTO1_YEAST Mitochondrial translation optimization protein 1 OS=Saccharomyces cerevisiae (strain ATCC 204508 / S288c) OX=559292 GN=MTO1 PE=1 SV=2	2	2	2	0.0812408	0.753996	0.994286	1.00205	0.304534	1.32899	746190	731160	701900	357294	554735	823110	450060	535001	681740		5.1	5.1	5.1	74.215	0.0031328	2.7557	7603100	1	20417	21177	18962	17053	20729	27344	23668	0	27839	0.0734254	0.996038	0.256736	-0.407372	0.00296148	0.410333
P32337	P32337	Importin subunit beta-3	PSE1	sp|P32337|IMB3_YEAST Importin subunit beta-3 OS=Saccharomyces cerevisiae (strain ATCC 204508 / S288c) OX=559292 GN=PSE1 PE=1 SV=2	5	5	5	0.0113567	0.630726	0.990189	1.00191	0.0545633	1.58851	3898298	2.7875e+06	3.4058e+06	2.4899e+06	1.5838e+06	2341300	2.0683e+06	2.2516e+06	1.994e+06		5.5	5.5	5.5	121.03	0	11.566	53273000	4	160540	129270	201610	77227	43467	79453	270880	91710	73254	0.0154039	0.995353	0.0395656	-0.664915	0.00275866	0.667674
P39015	P39015	Suppressor protein STM1	STM1	sp|P39015|STM1_YEAST Suppressor protein STM1 OS=Saccharomyces cerevisiae (strain ATCC 204508 / S288c) OX=559292 GN=STM1 PE=1 SV=3	12	12	12	0.573087	0.892134	0.993566	1.00097	0.498386	1.12199	13204006	11158002	18668002	12476996	11824997	13198002	10114999	13352006	14460002		59.7	59.7	59.7	29.995	0	106.85	543510000	65	1654700	1213800	1473600	905290	1079000	1492500	1593200	1038900	1625400	0.682149	0.996869	0.532127	-0.164667	0.00139681	0.166064
Q04121	Q04121	Endosomal/prevacuolar sodium/hydrogen exchanger	NHX1	sp|Q04121|NHX1_YEAST Endosomal/prevacuolar sodium/hydrogen exchanger OS=Saccharomyces cerevisiae (strain ATCC 204508 / S288c) OX=559292 GN=NHX1 PE=1 SV=1	2	2	2	1.94362e-05	0.0569947	NaN	1	0.000106409	19.7312	9812106	9231099	9593301	442376	701386	364566	440259	546620	668489		10.3	10.3	10.3	70.147	0	46.689	33435000	7	699060	651390	674100	0	0	0	0	0	0	0.00826667	1	0	-4.13303	0	4.30241
Q07986	Q07986	Uncharacterized protein YLR036C	YLR036C	sp|Q07986|YL036_YEAST Uncharacterized protein YLR036C OS=Saccharomyces cerevisiae (strain ATCC 204508 / S288c) OX=559292 GN=YLR036C PE=1 SV=1	2	2	2	5.69503e-05	0.100469	NaN	1	0.000134006	10.8381	5926100	5576103	4.9215e+06	684196	411336	453897	438038	583833	644905		8.9	8.9	8.9	23.378	0	4.8401	19742000	5	794810	682600	716110	0	0	0	0	0	0	0.004	1	0	-3.31517	0	3.43804
Q12359	Q12359	Ammonia transport outward protein 3	ATO3	sp|Q12359|ATO3_YEAST Ammonia transport outward protein 3 OS=Saccharomyces cerevisiae (strain ATCC 204508 / S288c) OX=559292 GN=ATO3 PE=1 SV=1	2	2	2	5.85883e-05	0.136012	NaN	1	0.00156608	6.58847	3.223e+06	3.1293e+06	3411798	358272	798836	420403	361845	454252	526741		10.9	10.9	10.9	30.028	0	3.9558	10283000	3	173110	597050	641930	0	0	0	0	0	0	0.003875	1	0.0033	-2.8782	0	2.71994
P53389	P53389	Protein HOL1	HOL1	sp|P53389|HOL1_YEAST Protein HOL1 OS=Saccharomyces cerevisiae (strain ATCC 204508 / S288c) OX=559292 GN=HOL1 PE=1 SV=1	5	5	5	6.37474e-05	0.0413082	NaN	1	0.000869151	18.0967	10660007	15575000	11878993	971377	906858	377781	480328	422873	684426		11.6	11.6	11.6	65.347	0	19.42	106160000	11	1799900	1148500	1103700	0	0	0	0	0	0	0.00344444	1	0.00223214	-4.59743	0	4.17765
Q12078	Q12078	Iron transporter SMF3	SMF3	sp|Q12078|SMF3_YEAST Iron transporter SMF3 OS=Saccharomyces cerevisiae (strain ATCC 204508 / S288c) OX=559292 GN=SMF3 PE=1 SV=1	4	4	4	8.18982e-05	0.0566097	NaN	1	0.000151975	12.4596	13113993	14532004	10211999	764428	1.26687e+06	1.03894e+06	844121	535020	781754		9.5	9.5	9.5	51.775	0	82.846	92336000	8	962730	1031400	799650	0	0	0	0	0	0	0.00295238	1	0	-4.14281	0	3.63918
P32802;Q04562	P32802	Transmembrane 9 superfamily member 1;Protein p24a	EMP70	sp|P32802|TMN1_YEAST Transmembrane 9 superfamily member 1 OS=Saccharomyces cerevisiae (strain ATCC 204508 / S288c) OX=559292 GN=EMP70 PE=1 SV=2	3	3	3	9.32264e-05	0.0860475	NaN	1	0.000832882	13.252	6.8972e+06	8.1311e+06	7.2559e+06	318589	766646	715887	849312	521370	585485		6	6	6	75.962	0	16.427	38520000	8	84450	89674	88518	0	0	0	0	0	0	0.00275556	1	0.00227273	-3.53872	0	3.72814
Q08986	Q08986	S-adenosylmethionine permease SAM3	SAM3	sp|Q08986|SAM3_YEAST S-adenosylmethionine permease SAM3 OS=Saccharomyces cerevisiae (strain ATCC 204508 / S288c) OX=559292 GN=SAM3 PE=1 SV=1	5	5	5	0.000124891	0.0895881	NaN	1	0.000190776	8.67591	9526794	9222402	8250998	1.04693e+06	1353362	783465	679280	1.10431e+06	694880		12.9	12.9	12.9	64.353	0	141.15	69965000	12	889480	839630	726270	0	0	0	0	0	0	0.00233962	1	0	-3.48055	0	3.11702
P40897	P40897	Oligopeptide transporter 1	OPT1	sp|P40897|OPT1_YEAST Oligopeptide transporter 1 OS=Saccharomyces cerevisiae (strain ATCC 204508 / S288c) OX=559292 GN=OPT1 PE=1 SV=1	1	1	1	0.000128292	0.11696	NaN	1	7.50409e-05	7.03196	4.0286e+06	4555599	4.3546e+06	612016	505614	742742	648754	497676	396030		3.4	3.4	3.4	91.614	0.0025461	2.9451	12474000	1	156400	170110	153270	0	0	0	0	0	0	0.0022963	1	0	-3.09592	0	2.81393
P47818	P47818	Protein CCC1	CCC1	sp|P47818|CCC1_YEAST Protein CCC1 OS=Saccharomyces cerevisiae (strain ATCC 204508 / S288c) OX=559292 GN=CCC1 PE=1 SV=1	6	6	6	0.00020641	0.0607729	NaN	1	3.41525e-05	14.1947	8964199	9447000	6635798	642799	600665	508874	539470	663846	352205		23	23	23	34.249	0	43.65	93203000	14	1537000	1445300	984450	0	0	0	0	0	0	0.00174648	1	0	-4.04043	0	3.82728
P41930	P41930	Sulfite efflux pump SSU1	SSU1	sp|P41930|SSU1_YEAST Sulfite efflux pump SSU1 OS=Saccharomyces cerevisiae (strain ATCC 204508 / S288c) OX=559292 GN=SSU1 PE=1 SV=5	4	4	4	0.000208835	0.104784	NaN	1	0.00137517	8.81966	7.0153e+06	6520499	5900902	1.21812e+06	666456	484652	714573	878067	494938		11.6	11.6	11.6	52.545	0	40.21	46613000	8	865870	734030	720660	0	0	0	0	0	0	0.00169863	1	0.00260741	-3.25452	0	3.14072
Q12213	Q12213	60S ribosomal protein L7-B	RPL7B	sp|Q12213|RL7B_YEAST 60S ribosomal protein L7-B OS=Saccharomyces cerevisiae (strain ATCC 204508 / S288c) OX=559292 GN=RPL7B PE=1 SV=3	15	1	1	0.000251084	0.0403545	NaN	1	0.000112011	18.9271	10859998	9820503	10182003	563746	382508	742707	258900	633313	435234		57.8	3.7	3.7	27.696	0	4.3784	29807000	8	905010	780700	798240	0	0	0	0	0	0	0.0015122	1	0	-4.63113	0	4.24238
P46964	P46964	Dolichyl-diphosphooligosaccharide--protein glycosyltransferase subunit OST2	OST2	sp|P46964|OST2_YEAST Dolichyl-diphosphooligosaccharide--protein glycosyltransferase subunit OST2 OS=Saccharomyces cerevisiae (strain ATCC 204508 / S288c) OX=559292 GN=OST2 PE=1 SV=3	1	1	1	0.00025779	0.0534356	NaN	1	0.000578509	12.5047	8241600	9911206	13584009	567688	857185	1.16617e+06	597783	734866	385395		13.1	13.1	13.1	14.697	0	8.1753	35368000	4	1373600	1575800	2129900	0	0	0	0	0	0	0.00149398	1	0.00265957	-4.22606	0	3.6444
P39524	P39524	Probable phospholipid-transporting ATPase DRS2	DRS2	sp|P39524|ATC3_YEAST Probable phospholipid-transporting ATPase DRS2 OS=Saccharomyces cerevisiae (strain ATCC 204508 / S288c) OX=559292 GN=DRS2 PE=1 SV=2	3	3	3	0.000346255	0.163965	NaN	1	0.0453364	2.83981	1.5995e+06	2.0295e+06	1.7342e+06	1227029	364380	549788	233917	277859	381804		5.5	5.5	5.5	153.76	0	5.3509	10292000	6	19905	23771	21004	0	0	0	0	0	0	0.00126531	1	0.0334913	-2.60854	0	1.5058
P38084	P38084	Leu/Val/Ile amino-acid permease	BAP2	sp|P38084|BAP2_YEAST Leu/Val/Ile amino-acid permease OS=Saccharomyces cerevisiae (strain ATCC 204508 / S288c) OX=559292 GN=BAP2 PE=1 SV=2	2	2	2	0.000383044	0.123134	NaN	1	0.00705154	11.8663	4.5768e+06	4933299	3533799	210731	936383	241996	405883	707138	519005		4.6	4.6	4.6	67.769	0	16.124	22249000	6	384580	396480	278420	0	0	0	0	0	0	0.00223077	1	0.00794274	-3.0217	0	3.5688
P25376	P25376	General amino acid permease AGP1	AGP1	sp|P25376|AGP1_YEAST General amino acid permease AGP1 OS=Saccharomyces cerevisiae (strain ATCC 204508 / S288c) OX=559292 GN=AGP1 PE=1 SV=3	4	4	4	0.000566786	0.0712495	NaN	1	0.000249646	27.9196	11355994	10376003	9115294	237346	353457	588272	1.21091e+06	610456	525538		9.6	9.6	9.6	69.671	0	21.249	88262000	12	170110	147730	127390	0	0	0	0	0	0	0.00276423	1	0	-3.81098	0	4.80321
P22140	P22140	Choline/ethanolaminephosphotransferase 1	EPT1	sp|P22140|EPT1_YEAST Choline/ethanolaminephosphotransferase 1 OS=Saccharomyces cerevisiae (strain ATCC 204508 / S288c) OX=559292 GN=EPT1 PE=1 SV=2	2	2	2	0.000879035	0.0779531	NaN	1	0.000633082	12.2653	8713904	9214602	8.1435e+06	818731	430071	1.00644e+06	384675	846867	950806		5.1	5.1	5.1	44.559	0	4.8855	30564000	3	318570	326810	278900	0	0	0	0	0	0	0.00352201	1	0.0025641	-3.68125	0	3.61651
P49573	P49573	Copper transport protein CTR1	CTR1	sp|P49573|CTR1_YEAST Copper transport protein CTR1 OS=Saccharomyces cerevisiae (strain ATCC 204508 / S288c) OX=559292 GN=CTR1 PE=1 SV=1	4	4	4	0.000893232	0.162594	NaN	1	0.00261601	4.40386	4.3368e+06	2701601	3.0207e+06	562357	728170	1.01194e+06	429420	501786	706011		13.8	13.8	13.8	44.441	0	11.428	19550000	7	389890	232010	231070	0	0	0	0	0	0	0.00347826	1	0.00382709	-2.62065	0	2.13877
P39543	P39543	Protein SOP4	SOP4	sp|P39543|SOP4_YEAST Protein SOP4 OS=Saccharomyces cerevisiae (strain ATCC 204508 / S288c) OX=559292 GN=SOP4 PE=1 SV=1	2	2	2	0.00102334	0.143747	NaN	1	0.00399622	6.28436	3.5669e+06	2.8457e+06	2.1325e+06	724957	285150	421891	294212	530817	411679		12.8	12.8	12.8	26.597	0	5.3898	8879900	5	59929	430990	30763	0	0	0	0	0	0	0.00395376	1	0.00594924	-2.7984	0	2.65177
Q07824	Q07824	Polyamine transporter 1	TPO1	sp|Q07824|TPO1_YEAST Polyamine transporter 1 OS=Saccharomyces cerevisiae (strain ATCC 204508 / S288c) OX=559292 GN=TPO1 PE=1 SV=1	4	4	4	0.00216738	0.0603857	NaN	1	1.81855e-05	24.4587	8217099	11256994	7884101	362185	327456	420254	669172	258400	928678		11.1	11.1	11.1	64.272	0	64.25	70639000	8	407990	525530	450150	0	0	0	0	0	0	0.00716393	1	0	-4.04965	0	4.61227
Q12443	Q12443	Reticulon-like protein 2	RTN2	sp|Q12443|RTN2_YEAST Reticulon-like protein 2 OS=Saccharomyces cerevisiae (strain ATCC 204508 / S288c) OX=559292 GN=RTN2 PE=1 SV=1	1	1	1	0.00241291	0.439472	NaN	1	0.00823578	3.38679	1.5193e+06	1.9894e+06	1538801	641156	605161	308567	710432	857640	647910		3.8	3.8	3.8	44.358	0	4.4518	4864900	1	76595	92734	73919	0	0	0	0	0	0	0.00732812	1	0.00928063	-1.18616	0	1.75992
Q06107	Q06107	Uncharacterized TLC domain-containing protein YPR114W	YPR114W	sp|Q06107|YP114_YEAST Uncharacterized TLC domain-containing protein YPR114W OS=Saccharomyces cerevisiae (strain ATCC 204508 / S288c) OX=559292 GN=YPR114W PE=1 SV=1	3	3	3	0.00305495	0.0791556	NaN	1	0.00521669	10.5469	5.6304e+06	6.9059e+06	9019894	1.30837e+06	704258	324431	1.14033e+06	326477	467221		11.4	11.4	11.4	36.75	0	9.333	34754000	5	645780	821020	842710	0	0	0	52766	54550	79202	0.00852113	1	0.00644749	-3.65916	0	3.39875
P04817	P04817	Arginine permease	CAN1	sp|P04817|CAN1_YEAST Arginine permease CAN1 OS=Saccharomyces cerevisiae (strain ATCC 204508 / S288c) OX=559292 GN=CAN1 PE=1 SV=2	2	2	2	0.00332034	0.200328	NaN	1	0.0146391	2.12078	2.0499e+06	2222100	1.717e+06	1.23856e+06	697448	949186	280892	350595	638475		4.1	4.1	4.1	65.785	0	5.7866	7006300	3	192420	124700	95017	0	0	0	0	0	0	0.00854054	1	0.0136689	-2.31957	0	1.0846
P53730	P53730	Dol-P-Man:Man(7)GlcNAc(2)-PP-Dol alpha-1,6-mannosyltransferase	ALG12	sp|P53730|ALG12_YEAST Dol-P-Man:Man(7)GlcNAc(2)-PP-Dol alpha-1,6-mannosyltransferase OS=Saccharomyces cerevisiae (strain ATCC 204508 / S288c) OX=559292 GN=ALG12 PE=1 SV=1	2	2	2	0.00358214	0.134288	NaN	1	7.01135e-05	6.77226	3.5989e+06	3931802	3.2003e+06	454376	509844	629360	380083	903990	319170		4	4	4	62.672	0	5.8526	16122000	3	269970	260250	89852	0	0	0	0	0	0	0.00900662	1	0	-2.8966	0	2.75964
P25618	P25618	Protein CWH43	CWH43	sp|P25618|CWH43_YEAST Protein CWH43 OS=Saccharomyces cerevisiae (strain ATCC 204508 / S288c) OX=559292 GN=CWH43 PE=1 SV=2	1	1	1	0.00457672	0.124341	NaN	1	0.00412135	7.35964	5.7508e+06	5.3396e+06	4.1574e+06	383800	710024	1.1752e+06	519471	383227	1.23277e+06		1.3	1.3	1.3	107.88	0	5.1784	14761000	1	184120	151430	125720	0	0	0	0	0	0	0.00969733	1	0.00583085	-3.00763	0	2.87964
P39552;P53176	P39552;P53176	Multicopy suppressor of SEC21 protein 28;Multicopy suppressor of SEC21 protein 27	MST28;MST27	sp|P39552|MST28_YEAST Multicopy suppressor of SEC21 protein 28 OS=Saccharomyces cerevisiae (strain ATCC 204508 / S288c) OX=559292 GN=MST28 PE=1 SV=1;sp|P53176|MST27_YEAST Multicopy suppressor of SEC21 protein 27 OS=Saccharomyces cerevisiae (strain ATCC 204	3	3	3	0.00461428	0.122884	NaN	1	0.00396638	10.5603	4.0463e+06	4.4119e+06	4.1432e+06	378538	206021	805335	1.02218e+06	458047	293133		20.1	20.1	20.1	27.091	0	12.235	29762000	8	655520	394600	612000	0	0	0	0	0	0	0.0099587	1	0.00596438	-3.02464	0	3.40057
P38206	P38206	Oligosaccharide translocation protein RFT1	RFT1	sp|P38206|RFT1_YEAST Oligosaccharide translocation protein RFT1 OS=Saccharomyces cerevisiae (strain ATCC 204508 / S288c) OX=559292 GN=RFT1 PE=1 SV=1	1	1	1	0.00494443	0.180534	NaN	1	0.00479826	9.40458	3.7009e+06	4.4842e+06	3.2408e+06	569438	186222	609747	1.20382e+06	465447	564791		2.4	2.4	2.4	66.21	0	7.8079	11008000	1	117800	164990	110370	0	0	0	0	0	0	0.00964571	1	0.00638298	-2.46966	0	3.23336
P53039	P53039	Protein transport protein YIP1	YIP1	sp|P53039|YIP1_YEAST Protein transport protein YIP1 OS=Saccharomyces cerevisiae (strain ATCC 204508 / S288c) OX=559292 GN=YIP1 PE=1 SV=1	2	2	2	0.00596107	0.710693	NaN	1	0.0408218	2.26786	973280	914419	896770	659107	255256	406706	718120	677860	588537		11.7	11.7	11.7	27.08	0	3.5669	1816900	2	243320	0	210910	0	0	0	0	0	0	0.0111551	1	0.0295428	-0.492701	0	1.18133
P38138	P38138	Glucosidase 2 subunit alpha	ROT2	sp|P38138|GLU2A_YEAST Glucosidase 2 subunit alpha OS=Saccharomyces cerevisiae (strain ATCC 204508 / S288c) OX=559292 GN=ROT2 PE=1 SV=1	2	2	2	0.00596606	0.186357	NaN	1	0.00405585	5.16768	3224401	3.3909e+06	2.7066e+06	949722	602521	374742	844830	723007	313554		2	2	2	110.26	0.0025332	2.8986	10124000	2	73281	73519	57870	0	0	0	0	8081.6	0	0.0111253	1	0.00588945	-2.42386	0	2.36952
Q99252	Q99252	Protein ECM3	ECM3	sp|Q99252|ECM3_YEAST Protein ECM3 OS=Saccharomyces cerevisiae (strain ATCC 204508 / S288c) OX=559292 GN=ECM3 PE=1 SV=1	4	4	4	0.0061345	0.168231	NaN	1	0.00158757	5.98299	4.3765e+06	5.1075e+06	3.6329e+06	980879	480234	804946	778618	404414	1.22787e+06		8.3	8.3	8.3	68.014	0	11.001	37319000	7	293600	327840	229010	0	0	0	0	0	0	0.0109789	1	0.0032766	-2.57149	0	2.58087
D6VTK4	D6VTK4	Pheromone alpha factor receptor	STE2	sp|D6VTK4|STE2_YEAST Pheromone alpha factor receptor OS=Saccharomyces cerevisiae (strain ATCC 204508 / S288c) OX=559292 GN=STE2 PE=1 SV=2	3	3	3	0.00817718	0.135284	NaN	1	0.000175104	10.5462	3084800	3.3357e+06	3915400	443110	298460	259719	398761	994779	251472		7.4	7.4	7.4	47.848	0	5.9372	14058000	5	97710	85525	58411	0	0	0	0	0	0	0.0138357	1	0	-2.88594	0	3.39865
P39719	P39719	Flavin carrier protein 2	FLC2	sp|P39719|FLC2_YEAST Flavin carrier protein 2 OS=Saccharomyces cerevisiae (strain ATCC 204508 / S288c) OX=559292 GN=FLC2 PE=1 SV=2	2	2	2	0.0090389	0.334761	NaN	1	0.0577431	2.3351	1.1948e+06	985290	1.5239e+06	303333	552566	840613	294802	396870	575232		2.8	2.8	2.8	87.468	0	5.6041	3575300	2	41583	26979	43166	0	0	0	0	0	0	0.0134839	1	0.0421434	-1.5788	0	1.22348
Q12697	Q12697	Vacuolar cation-transporting ATPase YPK9	YPK9	sp|Q12697|YPK9_YEAST Vacuolar cation-transporting ATPase YPK9 OS=Saccharomyces cerevisiae (strain ATCC 204508 / S288c) OX=559292 GN=YPK9 PE=1 SV=1	3	3	3	0.0127863	0.312404	NaN	1	0.000101385	3.41262	1.6619e+06	1.7734e+06	1.6833e+06	453911	581581	472857	416610	914970	396814		3.1	3.1	3.1	166.75	0	7.6162	7616400	3	33640	14103	13872	0	0	0	0	0	0	0.0165254	1	0	-1.67851	0	1.77088
P32487	P32487	Lysine-specific permease	LYP1	sp|P32487|LYP1_YEAST Lysine-specific permease OS=Saccharomyces cerevisiae (strain ATCC 204508 / S288c) OX=559292 GN=LYP1 PE=1 SV=2	2	2	2	0.012883	0.177345	NaN	1	0.00231005	9.18453	4022798	2.7799e+06	2.8586e+06	506201	424819	191872	460689	1.18787e+06	325828		5.6	5.6	5.6	68.089	0.0025674	3.0329	9364000	5	251420	165750	168080	0	0	0	0	0	0	0.0163522	1	0.00341104	-2.49537	0	3.19921
P40309	P40309	K(+)/H(+) antiporter 1	KHA1	sp|P40309|KHA1_YEAST K(+)/H(+) antiporter 1 OS=Saccharomyces cerevisiae (strain ATCC 204508 / S288c) OX=559292 GN=KHA1 PE=1 SV=1	3	3	3	0.0133078	0.314622	NaN	1	0.0201349	4.13239	2.1223e+06	1573401	1.983e+06	920104	384085	265521	508212	415804	975895		4.8	4.8	4.8	97.11	0	5.2958	9235300	3	61112	65382	40907	0	0	0	0	0	0	0.0173665	1	0.0172625	-1.66831	0	2.04698
P33335	P33335	Protein SGE1	SGE1	sp|P33335|SGE1_YEAST Protein SGE1 OS=Saccharomyces cerevisiae (strain ATCC 204508 / S288c) OX=559292 GN=SGE1 PE=1 SV=1	3	3	3	0.0210574	0.187844	NaN	1	0.00597577	3.54924	2.2663e+06	2614400	2.1897e+06	1.03073e+06	471784	596734	391524	216398	1.01497e+06		10.1	10.1	10.1	59.425	0	10.31	15035000	7	361150	229930	297710	0	0	0	0	0	0	0.0270736	1	0.00691228	-2.4124	0	1.82751
Q12015	Q12015	Transmembrane protein YOR223W		sp|Q12015|DSC3_YEAST DSC E3 ubiquitin ligase complex subunit 3 OS=Saccharomyces cerevisiae (strain ATCC 204508 / S288c) OX=559292 GN=DSC3 PE=1 SV=1	1	1	1	0.0425577	0.243932	NaN	1	0.0153181	2.84759	1.3821e+06	1.9167e+06	1.2838e+06	524306	784255	358193	270018	913789	200058		4.1	4.1	4.1	32.935	0.0049628	2.6418	4422400	1	104520	126520	84844	0	0	0	0	0	0	0.0398081	1	0.0140768	-2.03545	0	1.50974
P14907	P14907	Nucleoporin NSP1	NSP1	sp|P14907|NSP1_YEAST Nucleoporin NSP1 OS=Saccharomyces cerevisiae (strain ATCC 204508 / S288c) OX=559292 GN=NSP1 PE=1 SV=1	1	1	1	0.0563065	0.284369	NaN	1	0.000986415	7.4928	2246401	3.8607e+06	3.0797e+06	535401	294885	402158	351894	1476570	1.18207e+06		1.3	1.3	1.3	86.515	0.0031368	2.7784	8826600	2	56161	92074	72431	0	0	0	0	0	0	0.0531483	1	0.00212766	-1.81416	0	2.90551
P53154	P53154	Glycerol uptake protein 1	GUP1	sp|P53154|GUP1_YEAST Membrane-bound O-acyltransferase GUP1 OS=Saccharomyces cerevisiae (strain ATCC 204508 / S288c) OX=559292 GN=GUP1 PE=1 SV=1	1	1	1	0.0657935	0.58132	NaN	1	0.0876182	1.86842	1.0938e+06	565062	607610	355635	295527	547817	466263	401871	393719		3.2	3.2	3.2	65.339	0	9.6799	1665500	2	42071	0	21985	0	0	0	0	0	0	0.0601088	1	0.0609247	-0.782595	0	0.901816
P43561	P43561	Iron transport multicopper oxidase FET5	FET5	sp|P43561|FET5_YEAST Iron transport multicopper oxidase FET5 OS=Saccharomyces cerevisiae (strain ATCC 204508 / S288c) OX=559292 GN=FET5 PE=1 SV=1	2	2	2	0.0970988	0.322602	NaN	1	0.0339808	4.91098	4089501	3.206e+06	824873	403293	444540	509314	664906	974508	560373		5.1	5.1	5.1	70.879	0.0088915	2.1674	12667000	1	60622	92894	86445	0	0	0	0	0	0	0.0888481	1	0.02575	-1.63217	0	2.29601
P38279	P38279	Probable vacuolar amino acid transporter YPQ3	RTC2	sp|P38279|YPQ3_YEAST Probable vacuolar amino acid transporter YPQ3 OS=Saccharomyces cerevisiae (strain ATCC 204508 / S288c) OX=559292 GN=RTC2 PE=1 SV=1	1	1	1	0.146292	0.472996	NaN	1	0.125085	2.00811	1.0887e+06	2066000	764290	409408	853975	607203	876914	321171	645917		5.4	5.4	5.4	33.496	0	9.3497	3791900	1	224640	303190	104150	0	0	0	0	0	0	0.135249	1	0.0874971	-1.0801	0	1.00584
Q12361	Q12361	G protein-coupled receptor GPR1	GPR1	sp|Q12361|GPR1_YEAST G protein-coupled receptor GPR1 OS=Saccharomyces cerevisiae (strain ATCC 204508 / S288c) OX=559292 GN=GPR1 PE=1 SV=1	2	2	2	0.250289	0.35084	NaN	1	0.0897443	4.63464	4.2101e+06	570577	3300600	429474	266189	696668	353563	576832	1678840		3	3	3	110.71	0	13.96	11151000	3	107950	57184	120780	0	0	0	0	0	0	0.239324	1	0.0621057	-1.51112	0	2.21246
CON__P01966	CON__P01966				2	2	2	0.286544	0.301327	NaN	1	0.292055	3.29659	534633	9676505	542790	570541	289431	474658	315317	442773	550293	+	21.8	21.8	21.8	15.184	0	7.3849	24417000	3	0	1587300	48250	0	0	0	0	0	0	0.282734	1	0.244288	-1.7306	0	1.72097
P47155	P47155	Protein ILM1	ILM1	sp|P47155|ILM1_YEAST Protein ILM1 OS=Saccharomyces cerevisiae (strain ATCC 204508 / S288c) OX=559292 GN=ILM1 PE=1 SV=1	1	1	1	0.297271	0.338293	NaN	1	0.14855	5.47757	4977797	5.3866e+06	401869	789735	184180	450763	1.31276e+06	689449	460924		9.9	9.9	9.9	23.644	0	4.8564	10116000	1	553090	570960	0	0	0	0	0	0	0	0.296921	1	0.107435	-1.56365	0	2.45354
P54074	P54074	Protein ASI1	ASI1	sp|P54074|ASI1_YEAST ERAD-associated E3 ubiquitin-protein ligase ASI1 OS=Saccharomyces cerevisiae (strain ATCC 204508 / S288c) OX=559292 GN=ASI1 PE=1 SV=1	1	1	1	0.56611	0.707808	NaN	1	0.554916	1.15005	1.1204e+06	1.0008e+06	1.0834e+06	783446	717400	1420977	1.96368e+06	756851	289851		2.1	2.1	2.1	71.443	0.0025575	3.0052	3094300	2	36142	30798	32876	0	0	0	0	0	0	0.673555	1	0.619824	-0.498569	0	0.201699
P38869	P38869	Protein SVP26	SVP26	sp|P38869|SVP26_YEAST Protein SVP26 OS=Saccharomyces cerevisiae (strain ATCC 204508 / S288c) OX=559292 GN=SVP26 PE=1 SV=1	1	1	1	0.88754	1.05135	NaN	1	0.226498	1.77048	871320	643470	511340	376084	702325	195577	387422	1002267	858003		6.6	6.6	6.6	26.283	0.0025429	2.9335	1966200	2	96813	68206	53450	0	0	0	0	0	0	0.936933	1	0.174471	0.0722421	0	0.824142
Q08234	Q08234	Uncharacterized ABC transporter ATP-binding protein/permease YOL075C		sp|Q08234|YO075_YEAST Uncharacterized ABC transporter ATP-binding protein/permease YOL075C OS=Saccharomyces cerevisiae (strain ATCC 204508 / S288c) OX=559292 GN=YOL075C PE=1 SV=3	1	1	1	0.915556	1.03771	NaN	1	0.852461	0.916537	959310	396038	621600	1.36576e+06	428444	524188	493817	962165	555410		0.7	0.7	0.7	145.07	0.006079	2.3616	1544100	2	16830	0	10259	0	0	0	0	0	0	0.954605	1	0.911838	0.0533975	0	-0.125734
Q12387	Q12387	N-terminal acetyltransferase B complex subunit MDM20	MDM20	sp|Q12387|NAA25_YEAST N-terminal acetyltransferase B complex subunit MDM20 OS=Saccharomyces cerevisiae (strain ATCC 204508 / S288c) OX=559292 GN=MDM20 PE=1 SV=1	1	1	1	0.0112222	0.690785	0.999561	0.999659	0.555838	1.44713	1.1086e+06	1.0765e+06	1.1112e+06	242553	1.1765e+06	1533401	740080	885030	667380		1.8	1.8	1.8	92.808	0	4.5031	11146000	12	22650	20982	21359	0	17991	23557	23755	13529	14069	0.0152348	0.999493	0.620732	-0.533691	-0.00049146	0.533199
P40354	P40354	Protein N-terminal amidase	NTA1	sp|P40354|NTA1_YEAST Protein N-terminal amidase OS=Saccharomyces cerevisiae (strain ATCC 204508 / S288c) OX=559292 GN=NTA1 PE=1 SV=1	2	2	2	0.146032	1.37133	0.996502	0.999343	0.211176	0.72874	2.799e+06	4.9817e+06	3956801	4862299	4.3519e+06	6737298	5.6892e+06	4.7592e+06	5254899		7.2	7.2	7.2	51.896	0	21.667	56839000	12	67142	298200	75122	59677	78782	101770	144670	70950	93353	0.135295	0.997039	0.161534	0.455575	-0.000948588	-0.456523
P38823;P53924	P38823;P53924	E3 ubiquitin-protein ligase DMA1;E3 ubiquitin-protein ligase DMA2	DMA1;DMA2	sp|P38823|DMA1_YEAST E3 ubiquitin-protein ligase DMA1 OS=Saccharomyces cerevisiae (strain ATCC 204508 / S288c) OX=559292 GN=DMA1 PE=1 SV=1;sp|P53924|DMA2_YEAST E3 ubiquitin-protein ligase DMA2 OS=Saccharomyces cerevisiae (strain ATCC 204508 / S288c) OX=559	2	2	2	0.0273639	0.55964	0.995837	0.998204	0.142254	1.78365	2.7662e+06	3.9321e+06	2869200	2654400	2.092e+06	990398	1.4186e+06	2.2194e+06	1.7374e+06		4.6	4.6	4.6	46.097	0	5.0716	18700000	6	146110	212560	154930	162130	150910	0	125900	95313	106580	0.0327467	0.996325	0.101035	-0.837428	-0.00259399	0.834834
P10622	P10622	60S acidic ribosomal protein P1-beta	RPP1B	sp|P10622|RLA3_YEAST 60S acidic ribosomal protein P1-beta OS=Saccharomyces cerevisiae (strain ATCC 204508 / S288c) OX=559292 GN=RPP1B PE=1 SV=3	1	1	1	0.0873975	0.633656	0.99265	0.997952	0.00730964	1.57491	15058993	15807004	17928990	8891303	11195993	10975005	14846994	7.6128e+06	9606805		15.1	15.1	15.1	10.667	0	25.158	107880000	9	5019600	5026600	5622300	1825600	2717300	2773500	7652400	1898700	3422600	0.0789891	0.996629	0.00830769	-0.658229	-0.00295766	0.655271
P42938	P42938	Probable ATP-dependent kinase TDA10	TDA10	sp|P42938|TDA10_YEAST Probable ATP-dependent kinase TDA10 OS=Saccharomyces cerevisiae (strain ATCC 204508 / S288c) OX=559292 GN=TDA10 PE=1 SV=1	10	10	10	0.506396	0.98408	0.96943	0.997702	0.81246	1.01384	16236999	15660999	16121002	15369995	17488002	14635000	15636007	15303003	16326999		47.2	47.2	47.2	33.336	0	42.792	407670000	82	1331600	1261100	1192100	986210	1028400	912160	1253200	1056200	1263200	0.592401	0.982187	0.884872	-0.023152	-0.00331942	0.0198326
P53164	P53164	NADH pyrophosphatase	NPY1	sp|P53164|NPY1_YEAST NAD-capped RNA hydrolase NPY1 OS=Saccharomyces cerevisiae (strain ATCC 204508 / S288c) OX=559292 GN=NPY1 PE=1 SV=1	5	5	5	0.428853	1.21116	0.9888	0.997489	0.251617	0.823585	2.5832e+06	3560798	2.199e+06	3.4089e+06	3.1112e+06	3.414e+06	2.3863e+06	4112098	3.6622e+06		17.4	17.4	17.4	43.516	0	25.278	71249000	27	350290	455490	201560	452820	406410	423090	521740	609140	770550	0.478115	0.994504	0.201137	0.276384	-0.00362651	-0.280011
CON__P02533	CON__P02533				6	1	1	0.350982	0.391214	0.99368	0.995657	0.37477	2.54504	5.6635e+06	363860	3.2202e+06	435904	1.6902e+06	546372	493231	606411	1.3284e+06	+	10.8	3.2	3.2	51.621	0	8.5536	11272000	2	187130	0	100100	0	50155	0	0	0	51303	0.366723	0.996245	0.35472	-1.35397	-0.00627963	1.34769
P38123	P38123	COMPASS component SWD3	SWD3	sp|P38123|SWD3_YEAST COMPASS component SWD3 OS=Saccharomyces cerevisiae (strain ATCC 204508 / S288c) OX=559292 GN=SWD3 PE=1 SV=1	6	6	6	0.355676	1.23621	0.980819	0.995349	0.196417	0.805161	8560799	8026801	5850797	10343994	9342198	7970501	6.6066e+06	11443997	10046004		17.8	17.8	17.8	34.753	0	17.438	212410000	31	961920	1041000	344700	927770	968110	740790	2015600	1310800	1889800	0.373157	0.988849	0.150339	0.305924	-0.00672595	-0.31265
P31383	P31383	Protein phosphatase PP2A regulatory subunit A	TPD3	sp|P31383|2AAA_YEAST Protein phosphatase PP2A regulatory subunit A OS=Saccharomyces cerevisiae (strain ATCC 204508 / S288c) OX=559292 GN=TPD3 PE=1 SV=3	1	1	1	0.216383	1.772	0.923965	0.995057	0.213641	0.561546	1.9003e+06	601633	1.9622e+06	2419200	2.1639e+06	2.4201e+06	2.3588e+06	2.4246e+06	2.1825e+06		1.7	1.7	1.7	70.907	0.0054945	2.4389	16441000	7	70383	0	68370	55191	58353	67955	135080	67191	86395	0.206055	0.959191	0.163359	0.825376	-0.00714874	-0.832525
P39990	P39990	13 kDa ribonucleoprotein-associated protein	SNU13	sp|P39990|SNU13_YEAST 13 kDa ribonucleoprotein-associated protein OS=Saccharomyces cerevisiae (strain ATCC 204508 / S288c) OX=559292 GN=SNU13 PE=1 SV=1	4	4	4	0.030847	1.09523	0.750954	0.994411	0.0227509	0.907949	29833010	32421020	31652986	35137016	33913988	34325012	33768000	33889020	35147004		37.3	37.3	37.3	13.569	0	39.524	696440000	29	6519500	6456600	5955600	4704200	5757500	6323000	10339000	5943500	8217100	0.0341558	0.832035	0.0196556	0.131232	-0.00808525	-0.139317
P11745	P11745	Ran GTPase-activating protein 1	RNA1	sp|P11745|RNA1_YEAST Ran GTPase-activating protein 1 OS=Saccharomyces cerevisiae (strain ATCC 204508 / S288c) OX=559292 GN=RNA1 PE=1 SV=2	20	20	20	0.98339	0.996302	0.969604	0.994023	0.982505	0.997713	24465004	21644004	29375988	23013004	26232010	25945014	32313996	19852992	23979002		67.8	67.8	67.8	45.815	0	164.98	706660000	91	1455700	1249400	1682100	669580	1212500	1125400	2812500	851930	1396400	0.990672	0.982089	0.990901	-0.00534566	-0.00864919	-0.00330353
P38203	P38203	U6 snRNA-associated Sm-like protein LSm2	LSM2	sp|P38203|LSM2_YEAST U6 snRNA-associated Sm-like protein LSm2 OS=Saccharomyces cerevisiae (strain ATCC 204508 / S288c) OX=559292 GN=LSM2 PE=1 SV=1	9	9	9	0.345228	1.22667	0.974259	0.993712	0.0326527	0.81009	28422996	27220004	33110016	34411976	37408980	37430996	51099972	27627992	33491010		75.8	75.8	75.8	11.163	0	63.046	655970000	61	2849400	2915300	3645400	2456100	3121800	3025100	9667100	2290800	3874200	0.358761	0.985814	0.0255174	0.294744	-0.0091006	-0.303845
Q08962	Q08962	60S ribosome subunit biogenesis protein NIP7	NIP7	sp|Q08962|NIP7_YEAST 60S ribosome subunit biogenesis protein NIP7 OS=Saccharomyces cerevisiae (strain ATCC 204508 / S288c) OX=559292 GN=NIP7 PE=1 SV=1	2	2	2	0.092314	0.754019	0.980339	0.99352	0.266703	1.31763	20754996	21893986	21968996	18531992	21834006	10784995	12698998	19386994	17383004		9.4	9.4	9.4	20.38	0.0078313	2.3188	167200000	2	1955800	2425300	2719500	619100	143780	419370	1186000	1190000	1291800	0.0845359	0.989061	0.216851	-0.407327	-0.0093797	0.397947
P40527	P40527	Probable phospholipid-transporting ATPase NEO1	NEO1	sp|P40527|ATC7_YEAST Probable phospholipid-transporting ATPase NEO1 OS=Saccharomyces cerevisiae (strain ATCC 204508 / S288c) OX=559292 GN=NEO1 PE=1 SV=1	4	4	4	0.0156422	0.206143	0.986723	0.992888	0.0122546	4.8165	2.6812e+06	5947999	3.0569e+06	719067	1.2304e+06	493141	630650	1.3607e+06	497665		3.4	3.4	3.4	130.22	0	9.0071	21567000	6	51150	79834	32607	0	0	0	0	11653	0	0.0220876	0.993569	0.0122071	-2.27828	-0.0102978	2.26799
P53090	P53090	Aromatic/aminoadipate aminotransferase 1	ARO8	sp|P53090|ARO8_YEAST Aromatic/aminoadipate aminotransferase 1 OS=Saccharomyces cerevisiae (strain ATCC 204508 / S288c) OX=559292 GN=ARO8 PE=1 SV=1	20	20	20	0.120257	1.20013	0.909511	0.991784	0.0551899	0.826394	12137007	10874005	13715998	15462997	14437996	14366992	16583003	13454001	14024996		50	50	50	56.177	0	129.58	1031600000	118	2648200	2211500	2956700	2104400	2175100	2548600	5172000	2123100	3300800	0.109899	0.950951	0.0402857	0.263195	-0.0119025	-0.275098
P18851	P18851	Guanine nucleotide-binding protein subunit beta	STE4	sp|P18851|GBB_YEAST Guanine nucleotide-binding protein subunit beta OS=Saccharomyces cerevisiae (strain ATCC 204508 / S288c) OX=559292 GN=STE4 PE=1 SV=2	3	3	3	0.969973	1.0027	0.911046	0.991003	0.757034	0.988334	1.5866e+06	1.5739e+06	1.5746e+06	1.4941e+06	1.6177e+06	1.6851e+06	1.4048e+06	1.7731e+06	1.5914e+06		9.2	9.2	9.2	46.581	0	4.7608	24594000	3	94868	97071	86735	54703	75343	65817	102050	80677	109070	0.98502	0.952532	0.841899	0.00388972	-0.0130393	-0.016929
P22203	P22203	V-type proton ATPase subunit E	VMA4	sp|P22203|VATE_YEAST V-type proton ATPase subunit E OS=Saccharomyces cerevisiae (strain ATCC 204508 / S288c) OX=559292 GN=VMA4 PE=1 SV=4	5	5	5	0.299231	1.12707	0.936346	0.990607	0.153344	0.878921	5878003	5.9619e+06	6661597	7.5175e+06	6194102	7.384e+06	7.9556e+06	7216603	5821600		25.3	25.3	25.3	26.471	0	11.229	138270000	7	823630	851320	917240	660530	733380	695540	1705000	713940	1078300	0.299469	0.964627	0.111421	0.17258	-0.0136147	-0.186195
P38828	P38828	Protein LSM12	LSM12	sp|P38828|LSM12_YEAST Protein LSM12 OS=Saccharomyces cerevisiae (strain ATCC 204508 / S288c) OX=559292 GN=LSM12 PE=1 SV=1	2	2	2	0.611512	1.11871	0.960656	0.989475	0.655949	0.88448	1.5603e+06	2.9244e+06	2.0447e+06	3.044e+06	2.6384e+06	1.6789e+06	1.9786e+06	2.4398e+06	2705901		15	15	15	21.313	0	5.1089	23844000	3	126650	205720	118610	156430	188330	103320	185570	222840	205150	0.730054	0.978205	0.750096	0.161833	-0.0152651	-0.177098
P15646	P15646	rRNA 2-O-methyltransferase fibrillarin	NOP1	sp|P15646|FBRL_YEAST rRNA 2-O-methyltransferase fibrillarin OS=Saccharomyces cerevisiae (strain ATCC 204508 / S288c) OX=559292 GN=NOP1 PE=1 SV=1	10	10	10	0.00283137	0.824281	0.810001	0.988863	0.0104934	1.19967	17359992	17866002	16843000	13736995	14197995	15513000	13643998	14780992	14506992		36.7	36.7	36.7	34.465	0	52.791	576670000	65	1798900	1904600	1719600	1111000	1173100	1214300	1934500	1132100	1461800	0.008	0.880929	0.0106245	-0.278791	-0.0161578	0.262634
P35056	P35056	Peroxisomal targeting signal receptor	PEX5	sp|P35056|PEX5_YEAST Peroxisomal targeting signal receptor OS=Saccharomyces cerevisiae (strain ATCC 204508 / S288c) OX=559292 GN=PEX5 PE=1 SV=1	3	3	3	0.531169	0.869304	0.952178	0.988714	0.434927	1.13736	37307976	32182980	49612012	34067000	39378988	30180006	39240020	40461012	24647000		8.2	8.2	8.2	69.323	0	5.9025	433050000	8	483210	390770	613040	588430	385980	290840	800350	389010	330800	0.627469	0.971764	0.436201	-0.202067	-0.0163746	0.185692
P38972	P38972	Phosphoribosylformylglycinamidine synthase	ADE6	sp|P38972|PUR4_YEAST Phosphoribosylformylglycinamidine synthase OS=Saccharomyces cerevisiae (strain ATCC 204508 / S288c) OX=559292 GN=ADE6 PE=1 SV=2	35	35	35	0.104971	1.1169	0.842919	0.988037	0.0468266	0.884628	900620224	865810496	821419776	1015400128	911010048	1000200512	1038500480	969080512	886749504		34.9	34.9	34.9	148.9	0	207.44	9446800000	185	1037700	968470	888030	756950	785490	805670	1841900	1040900	1023300	0.0973704	0.905902	0.0345531	0.159494	-0.0173626	-0.176857
P07245	P07245	C-1-tetrahydrofolate synthase, cytoplasmic;Methylenetetrahydrofolate dehydrogenase;Methenyltetrahydrofolate cyclohydrolase;Formyltetrahydrofolate synthetase	ADE3	sp|P07245|C1TC_YEAST C-1-tetrahydrofolate synthase, cytoplasmic OS=Saccharomyces cerevisiae (strain ATCC 204508 / S288c) OX=559292 GN=ADE3 PE=1 SV=1	37	37	36	0.0380553	1.34285	0.873436	0.987025	0.00656876	0.735021	28613018	30836010	35015980	42204976	42659988	43212016	48999016	39994012	38176008		52.6	52.6	51.9	102.2	0	263.1	2243100000	228	1752100	1722200	2125900	1685200	2094600	2122400	4393900	2041200	2389900	0.0383333	0.928226	0.0076871	0.425301	-0.0188421	-0.444143
P0CT86	P0CT86			sp|P0CT86|YJ107_YEAST Uncharacterized protein YJR107C-A OS=Saccharomyces cerevisiae (strain ATCC 204508 / S288c) OX=559292 GN=YJR107C-A PE=1 SV=1	5	5	5	0.0128302	1.54336	0.773423	0.98662	0.00826045	0.639267	4.1856e+06	4.5732e+06	5.6984e+06	7511500	7.5438e+06	7368301	6766604	7743897	7652503		64.1	64.1	64.1	8.9549	0	23.07	147450000	28	1526700	1175000	1271200	1476500	1410200	1939500	3508500	2095900	3050600	0.0164557	0.847907	0.0095069	0.626076	-0.019434	-0.64551
P06168	P06168	Ketol-acid reductoisomerase, mitochondrial	ILV5	sp|P06168|ILV5_YEAST Ketol-acid reductoisomerase, mitochondrial OS=Saccharomyces cerevisiae (strain ATCC 204508 / S288c) OX=559292 GN=ILV5 PE=1 SV=1	18	18	18	0.248002	1.16476	0.924552	0.986029	0.170529	0.846548	35655980	31678020	35815008	33782020	44718004	44140024	48060004	33350988	39882020		53.2	53.2	53.2	44.368	0	120.27	1838000000	136	7290100	5060900	7352500	3407400	5451100	5673000	15009000	5517000	9651500	0.236913	0.958501	0.126708	0.220038	-0.020298	-0.240336
P49089	P49089	Asparagine synthetase [glutamine-hydrolyzing] 1	ASN1	sp|P49089|ASNS1_YEAST Asparagine synthetase [glutamine-hydrolyzing] 1 OS=Saccharomyces cerevisiae (strain ATCC 204508 / S288c) OX=559292 GN=ASN1 PE=1 SV=2	33	25	25	0.0614083	1.21154	0.828053	0.984875	0.0316698	0.812912	100230000	92545976	110579928	127640016	115089968	129980000	135120048	120039976	112460008		62.6	47.4	47.4	64.47	0	189.74	5825800000	235	11950000	11683000	12690000	11797000	12392000	12927000	24837000	12080000	14685000	0.0575863	0.895789	0.0245675	0.276841	-0.0219879	-0.298829
Q12496	Q12496	Uncharacterized protein YOL098C		sp|Q12496|YO098_YEAST Uncharacterized protein YOL098C OS=Saccharomyces cerevisiae (strain ATCC 204508 / S288c) OX=559292 GN=YOL098C PE=1 SV=1	8	8	8	0.119478	1.17069	0.858601	0.98099	0.211066	0.837957	4.1617e+06	3.5478e+06	4530900	5.8462e+06	4.3168e+06	4.5052e+06	5037600	4.774e+06	4.4631e+06		9	9	9	118.39	0	18.082	132920000	22	246960	180350	248360	127250	147990	199400	402660	211610	282630	0.109309	0.917965	0.161566	0.227362	-0.0276896	-0.255052
P10962	P10962	Protein MAK16	MAK16	sp|P10962|MAK16_YEAST Protein MAK16 OS=Saccharomyces cerevisiae (strain ATCC 204508 / S288c) OX=559292 GN=MAK16 PE=1 SV=2	1	1	1	0.555617	0.733096	0.919485	0.979504	0.566531	1.33612	1.5891e+06	1.1943e+06	360896	738040	542904	716650	618720	496860	877810		5.6	5.6	5.6	35.695	0	3.8626	4158200	1	118360	123200	0	30381	0	0	0	0	74569	0.663208	0.956885	0.637443	-0.447927	-0.0298767	0.41805
Q12189	Q12189	Ribose-5-phosphate isomerase	RKI1	sp|Q12189|RPIA_YEAST Ribose-5-phosphate isomerase OS=Saccharomyces cerevisiae (strain ATCC 204508 / S288c) OX=559292 GN=RKI1 PE=1 SV=1	7	7	7	0.424979	1.10264	0.862562	0.977856	0.235252	0.886832	3.8707e+06	4.514e+06	3927599	4632502	4.0774e+06	5208998	5040598	3.7082e+06	4.9219e+06		32.2	32.2	32.2	28.258	0	22.313	80066000	21	188070	216510	301870	187430	221590	196900	443980	167040	340710	0.473007	0.919992	0.183663	0.140961	-0.032306	-0.173267
Q01532	Q01532	Cysteine proteinase 1, mitochondrial	LAP3	sp|Q01532|BLH1_YEAST Cysteine proteinase 1, mitochondrial OS=Saccharomyces cerevisiae (strain ATCC 204508 / S288c) OX=559292 GN=LAP3 PE=1 SV=3	1	1	1	0.192583	1.3374	0.894375	0.977793	0.0566643	0.731117	1.4685e+06	2.0515e+06	2.0031e+06	2.3025e+06	2.718e+06	2.4674e+06	1.8362e+06	2550301	3.0826e+06		3.5	3.5	3.5	55.482	0	7.5924	18624000	7	56583	74841	75904	54237	75680	71536	108580	72971	125990	0.181878	0.941517	0.0410909	0.419427	-0.0323995	-0.451826
P38810	P38810	SED5-binding protein 3	SFB3	sp|P38810|SFB3_YEAST SED5-binding protein 3 OS=Saccharomyces cerevisiae (strain ATCC 204508 / S288c) OX=559292 GN=SFB3 PE=1 SV=1	6	6	6	0.73269	1.03039	0.803774	0.976125	0.569801	0.947334	2.4761e+06	2844401	2.37e+06	2.9145e+06	2355501	2.8599e+06	2.3334e+06	2.795e+06	2.7999e+06		7	7	7	103.95	0	15.861	76574000	11	130280	172600	173800	137770	102290	122990	198070	151890	237880	0.841014	0.874995	0.642252	0.0431925	-0.0348625	-0.0780551
P40518	P40518	Actin-related protein 2/3 complex subunit 5	ARC15	sp|P40518|ARPC5_YEAST Actin-related protein 2/3 complex subunit 5 OS=Saccharomyces cerevisiae (strain ATCC 204508 / S288c) OX=559292 GN=ARC15 PE=1 SV=1	2	2	2	0.0977461	1.35845	0.869364	0.97569	0.169858	0.718235	1096900	676923	918460	932190	1.3466e+06	1.4663e+06	1.2182e+06	1.1492e+06	1.2212e+06		20.8	20.8	20.8	17.134	0	6.4525	12874000	5	125120	0	106350	77077	131310	96842	219770	95978	103670	0.089443	0.925069	0.125929	0.441966	-0.0355059	-0.477472
Q12274	Q12274	Uncharacterized protein YOR097C		sp|Q12274|YOR97_YEAST Uncharacterized protein YOR097C OS=Saccharomyces cerevisiae (strain ATCC 204508 / S288c) OX=559292 GN=YOR097C PE=1 SV=1	1	1	1	0.0916603	0.391556	0.966198	0.975461	0.0644747	2.49124	1.4775e+06	1.786e+06	1565301	1.2932e+06	515255	400933	1.2425e+06	291613	684363		13.7	13.7	13.7	19.4	0.0049536	2.5977	7303500	1	159470	226360	171470	76630	0	0	177580	0	0	0.0838563	0.980146	0.0465829	-1.35271	-0.0358442	1.31686
P36047	P36047	Protein phosphatase 1 regulatory subunit SDS22	SDS22	sp|P36047|SDS22_YEAST Protein phosphatase 1 regulatory subunit SDS22 OS=Saccharomyces cerevisiae (strain ATCC 204508 / S288c) OX=559292 GN=SDS22 PE=1 SV=1	2	2	2	0.227231	1.10484	0.861698	0.97499	0.457745	0.882467	2.5189e+06	1.9959e+06	2.3467e+06	2.0221e+06	2.6254e+06	3.2338e+06	2.5098e+06	2.5717e+06	2.4652e+06		7.7	7.7	7.7	38.887	0	5.614	23337000	10	63259	151670	183460	29072	159600	165940	98073	157170	66586	0.215046	0.91976	0.473517	0.143844	-0.036541	-0.180385
P38197	P38197	UPF0001 protein YBL036C		sp|P38197|PLPHP_YEAST Pyridoxal phosphate homeostasis protein OS=Saccharomyces cerevisiae (strain ATCC 204508 / S288c) OX=559292 GN=YBL036C PE=1 SV=1	13	13	13	0.0198503	1.33061	0.58459	0.974949	0.0197255	0.732711	12577992	10299998	13045999	15901010	15437994	17502990	16395005	15860992	15312009		58	58	58	29.123	0	55.859	368590000	49	662490	615820	561810	583270	700670	567240	1783000	686670	1051300	0.0265861	0.674876	0.0172031	0.412083	-0.0366007	-0.448684
CON__Q8N1N4-2;CON__Q7RTT2	CON__Q8N1N4-2;CON__Q7RTT2			;	3	1	1	0.76271	1.1871	0.958516	0.974055	0.658567	0.820531	188290	541178	494360	297919	686831	445634	199560	788982	535225	+	5.2	2.3	2.3	56.964	0.0043723	2.6739	975280	1	6778.8	0	15079	0	0	0	11773	0	0	0.863035	0.978108	0.753059	0.247445	-0.0379251	-0.285371
P39730	P39730	Eukaryotic translation initiation factor 5B	FUN12	sp|P39730|IF2P_YEAST Eukaryotic translation initiation factor 5B OS=Saccharomyces cerevisiae (strain ATCC 204508 / S288c) OX=559292 GN=FUN12 PE=1 SV=2	13	13	13	0.00187521	0.722428	0.780367	0.973932	0.0237456	1.34814	7747102	8.1095e+06	7.447e+06	6191302	6288597	4904302	5207600	5842897	5.7974e+06		16	16	16	112.27	0	57.662	301840000	70	655930	626920	562540	330750	320290	283830	579080	358510	431010	0.00625328	0.852596	0.019696	-0.469074	-0.0381069	0.430967
Q12265	Q12265	Ribose-phosphate pyrophosphokinase 5	PRS5	sp|Q12265|KPR5_YEAST Ribose-phosphate pyrophosphokinase 5 OS=Saccharomyces cerevisiae (strain ATCC 204508 / S288c) OX=559292 GN=PRS5 PE=1 SV=1	21	21	21	0.0695127	1.24424	0.753533	0.973414	0.0128078	0.782338	10735006	10148996	11978997	14605002	14152998	13186003	15758990	12457003	12806006		50.2	50.2	50.2	53.504	0	142.93	704330000	110	871600	633270	661540	796630	767450	770800	2076000	553720	902890	0.0636777	0.832951	0.0129258	0.315262	-0.0388749	-0.354137
P33416	P33416	Heat shock protein 78, mitochondrial	HSP78	sp|P33416|HSP78_YEAST Heat shock protein 78, mitochondrial OS=Saccharomyces cerevisiae (strain ATCC 204508 / S288c) OX=559292 GN=HSP78 PE=1 SV=2	24	23	23	0.00393505	1.41484	0.534012	0.972105	0.00122269	0.687076	10827998	9834002	9341198	14499993	14161009	14934995	15255008	13664993	13514006		37.6	37.6	37.6	91.335	0	131.04	809560000	146	545380	531470	394620	506960	597900	566040	1304700	541060	751170	0.00917134	0.60816	0.00231907	0.500642	-0.0408166	-0.541459
Q12464	Q12464	RuvB-like protein 2	RVB2	sp|Q12464|RUVB2_YEAST RuvB-like protein 2 OS=Saccharomyces cerevisiae (strain ATCC 204508 / S288c) OX=559292 GN=RVB2 PE=1 SV=1	9	9	9	0.0143769	1.21045	0.371265	0.971419	0.0124542	0.802524	4.1289e+06	4.543e+06	3.9061e+06	5047700	5482600	5122301	5003397	5.2036e+06	4991102		21.2	21.2	21.2	51.611	0	34.05	170900000	36	432890	235890	349750	349560	517530	526800	972730	377580	432740	0.0196179	0.382413	0.0123843	0.275549	-0.0418339	-0.317383
P32565	P32565	26S proteasome regulatory subunit RPN2	RPN2	sp|P32565|RPN2_YEAST 26S proteasome regulatory subunit RPN2 OS=Saccharomyces cerevisiae (strain ATCC 204508 / S288c) OX=559292 GN=RPN2 PE=1 SV=4	8	8	8	0.0837884	0.787746	0.730773	0.970242	0.10466	1.23167	5.4734e+06	6704599	5059098	4939401	4.1627e+06	4832499	3989700	4.9071e+06	4635498		9.9	9.9	9.9	104.23	0	20.461	120570000	32	278770	277890	261840	128230	102370	119990	269770	180840	225390	0.075116	0.817344	0.072348	-0.344198	-0.0435836	0.300615
P18759	P18759	Vesicular-fusion protein SEC18	SEC18	sp|P18759|SEC18_YEAST Vesicular-fusion protein SEC18 OS=Saccharomyces cerevisiae (strain ATCC 204508 / S288c) OX=559292 GN=SEC18 PE=1 SV=2	8	8	8	0.0985214	1.27768	0.762286	0.968444	0.106005	0.757969	4.4195e+06	5422502	3.808e+06	7.0422e+06	5435098	5.4752e+06	5.5189e+06	6.3608e+06	5422201		11.6	11.6	11.6	84.055	0	21.142	113280000	22	149020	399610	256100	314870	370620	364860	500090	322930	226510	0.0904122	0.837712	0.0735853	0.353531	-0.0462589	-0.39979
P00359	P00359	Glyceraldehyde-3-phosphate dehydrogenase 3	TDH3	sp|P00359|G3P3_YEAST Glyceraldehyde-3-phosphate dehydrogenase 3 OS=Saccharomyces cerevisiae (strain ATCC 204508 / S288c) OX=559292 GN=TDH3 PE=1 SV=3	39	39	14	0.639244	1.0752	0.822614	0.968259	0.113802	0.900542	543080256	518029728	613079808	604850240	633370240	616479680	777180352	498280096	553609856		91.9	91.9	43.4	35.746	0	323.31	41751000000	475	127910000	101580000	124620000	94447000	115810000	98938000	219500000	81823000	120510000	0.760068	0.892103	0.0791031	0.1046	-0.0465349	-0.151135
Q02486	Q02486	ARS-binding factor 2, mitochondrial	ABF2	sp|Q02486|ABF2_YEAST ARS-binding factor 2, mitochondrial OS=Saccharomyces cerevisiae (strain ATCC 204508 / S288c) OX=559292 GN=ABF2 PE=1 SV=1	3	3	3	0.512392	1.07994	0.778005	0.967468	0.40283	0.89585	3.953e+06	3.5921e+06	2993898	4.0088e+06	4.4393e+06	3.3226e+06	3.3258e+06	3.8079e+06	4227998		16.9	16.9	16.9	21.561	0	8.2854	73296000	19	327790	324530	285230	338950	446380	237310	423100	269190	411720	0.598379	0.851667	0.390777	0.110957	-0.0477149	-0.158672
Q08959	Q08959	Phosphatidylglycerol phospholipase C	PGC1	sp|Q08959|PGC1_YEAST Phosphatidylglycerol phospholipase C OS=Saccharomyces cerevisiae (strain ATCC 204508 / S288c) OX=559292 GN=PGC1 PE=1 SV=1	2	2	2	0.16967	0.339101	0.963468	0.96685	0.11199	2.85121	2.605e+06	1.836e+06	5444901	1.4396e+06	465546	1.6764e+06	1.4936e+06	2.0485e+06	331886		7.5	7.5	7.5	37.069	0	4.4715	27440000	2	268520	199220	280790	26121	91419	282660	224920	119130	121340	0.159304	0.979257	0.0775703	-1.56021	-0.0486368	1.51158
P33892	P33892	Translational activator GCN1	GCN1	sp|P33892|GCN1_YEAST eIF-2-alpha kinase activator GCN1 OS=Saccharomyces cerevisiae (strain ATCC 204508 / S288c) OX=559292 GN=GCN1 PE=1 SV=1	33	33	33	0.00123726	0.537545	0.732332	0.966335	0.00450203	1.79768	14199009	15287008	12409006	7.2606e+06	7018601	9098198	6.8423e+06	7684205	7.9572e+06		16	16	16	296.69	0	96.858	569060000	108	461700	360220	383910	115360	140330	162490	292960	117280	230280	0.00371739	0.818572	0.00653753	-0.895543	-0.0494041	0.846139
P05626	P05626	ATP synthase subunit 4, mitochondrial	ATP4	sp|P05626|ATPF_YEAST ATP synthase subunit 4, mitochondrial OS=Saccharomyces cerevisiae (strain ATCC 204508 / S288c) OX=559292 GN=ATP4 PE=1 SV=2	4	4	4	0.228055	0.779566	0.678913	0.965473	0.278209	1.23847	3.5013e+06	2281799	2.0491e+06	2.141e+06	1.8619e+06	2161901	1.8793e+06	1.8415e+06	2241100		21.3	21.3	21.3	26.925	0	8.8343	36002000	10	252810	285890	247790	116990	166140	165590	441040	111310	126620	0.215978	0.772125	0.230753	-0.359256	-0.0506922	0.308564
Q12432	Q12432	Chromatin modification-related protein EAF3	EAF3	sp|Q12432|EAF3_YEAST Chromatin modification-related protein EAF3 OS=Saccharomyces cerevisiae (strain ATCC 204508 / S288c) OX=559292 GN=EAF3 PE=1 SV=1	2	2	2	0.470786	1.86565	0.964266	0.965252	0.0942636	0.51738	7732398	4087701	10515996	10836004	13676994	16193994	48337004	3.8448e+06	11614005		7	7	7	45.203	0	6.4928	178700000	6	73817	364290	74383	44206	70257	81310	138860	42236	82209	0.543483	0.97921	0.0654229	0.89968	-0.0510228	-0.950703
P35729	P35729	Nucleoporin NUP120	NUP120	sp|P35729|NU120_YEAST Nucleoporin NUP120 OS=Saccharomyces cerevisiae (strain ATCC 204508 / S288c) OX=559292 GN=NUP120 PE=1 SV=1	6	6	6	0.177319	0.691448	0.880962	0.964912	0.216501	1.39549	4.6447e+06	3865601	2.6773e+06	2.273e+06	3.5807e+06	2.1733e+06	3.4013e+06	2.0068e+06	2.3281e+06		7	7	7	120.45	0	14.076	60966000	8	238040	118770	104690	28198	83171	31728	68440	52358	90721	0.165555	0.933721	0.165793	-0.532307	-0.0515302	0.480776
P39714	P39714	(R,R)-butanediol dehydrogenase	BDH1	sp|P39714|BDH1_YEAST (R,R)-butanediol dehydrogenase OS=Saccharomyces cerevisiae (strain ATCC 204508 / S288c) OX=559292 GN=BDH1 PE=1 SV=2	18	18	18	0.304447	1.26422	0.831277	0.963912	0.204373	0.762454	60183992	57735036	37527024	80507984	59279020	61643000	50807004	79618016	65133044		49.7	49.7	49.7	41.582	0	209.04	4481200000	184	10050000	8608800	5824400	9721300	7913900	8325500	11791000	8292800	10739000	0.303642	0.898103	0.155816	0.338252	-0.0530262	-0.391278
P37262;P50278	P37262	6-phosphogluconolactonase-like protein 2	SOL2	sp|P37262|SOL2_YEAST 6-phosphogluconolactonase-like protein 2 OS=Saccharomyces cerevisiae (strain ATCC 204508 / S288c) OX=559292 GN=SOL2 PE=1 SV=2	8	8	8	0.00851966	1.47862	0.692066	0.961983	0.00300936	0.650597	5396099	5.2392e+06	4769201	7810999	8713800	7193503	8.1425e+06	6.5641e+06	8154999		41	41	41	34.501	0	51.141	172210000	36	580810	425680	597670	549460	723290	667650	1578300	620830	1076200	0.0136706	0.783848	0.00432967	0.564248	-0.0559165	-0.620164
P34221	P34221	Protein phosphatase 2C homolog 3	PTC3	sp|P34221|PP2C3_YEAST Protein phosphatase 2C homolog 3 OS=Saccharomyces cerevisiae (strain ATCC 204508 / S288c) OX=559292 GN=PTC3 PE=1 SV=4	12	8	8	0.910037	1.02805	0.86875	0.961737	0.711959	0.935496	6.651e+06	8.1702e+06	5.2701e+06	8.18131e+06	7531199	5.6771e+06	4832397	9391796	6.856e+06		27.8	21.6	21.6	51.331	0	48.695	208970000	47	672830	780240	418450	507780	589210	411600	598570	850390	761280	0.950159	0.92488	0.80199	0.0399106	-0.0562859	-0.0961965
P51534	P51534	SWI5-dependent HO expression protein 4	SHE4	sp|P51534|SHE4_YEAST SWI5-dependent HO expression protein 4 OS=Saccharomyces cerevisiae (strain ATCC 204508 / S288c) OX=559292 GN=SHE4 PE=1 SV=2	2	2	2	0.0575218	1.49503	0.833292	0.961603	0.0355131	0.643201	1.5641e+06	1.4405e+06	1887600	2.5849e+06	3039399	2.0343e+06	1.9146e+06	2.9937e+06	2.4794e+06		3.4	3.4	3.4	89.552	0	3.7941	20642000	8	4676.5	5461.7	7417.7	4881.5	12161	5325.3	11328	9955.7	62074	0.0541568	0.898704	0.0262158	0.58017	-0.0564874	-0.636658
P33401	P33401	Phosphoglucomutase 1	PGM1	sp|P33401|PGM1_YEAST Phosphoglucomutase 1 OS=Saccharomyces cerevisiae (strain ATCC 204508 / S288c) OX=559292 GN=PGM1 PE=1 SV=1	16	16	14	0.038395	1.20247	0.250267	0.959955	0.013527	0.798318	12249996	10997998	13198997	14980992	15356001	15192996	15434994	14307000	14001005		34.2	34.2	30.5	63.111	0	85.248	651380000	85	1382500	1296900	1792200	1357100	1573600	1579000	3235000	1265800	1653200	0.0381599	0.234838	0.0129363	0.266002	-0.0589619	-0.324964
Q08273	Q08273	RING-box protein HRT1	HRT1	sp|Q08273|RBX1_YEAST RING-box protein HRT1 OS=Saccharomyces cerevisiae (strain ATCC 204508 / S288c) OX=559292 GN=HRT1 PE=1 SV=1	2	2	2	0.398493	1.16683	0.736635	0.959043	0.282471	0.821925	2.0174e+06	1.4186e+06	2.2408e+06	2.6072e+06	2.2085e+06	2.0058e+06	2568400	2.0615e+06	1.9241e+06		22.3	22.3	22.3	13.94	0	4.9352	21782000	5	351690	216030	339110	258350	258670	275450	627690	270350	354280	0.434305	0.819978	0.234479	0.222589	-0.0603326	-0.282922
P38254	P38254	Probable tubulin--tyrosine ligase PBY1	PBY1	sp|P38254|TTL_YEAST Probable tubulin--tyrosine ligase PBY1 OS=Saccharomyces cerevisiae (strain ATCC 204508 / S288c) OX=559292 GN=PBY1 PE=1 SV=2	4	4	4	0.977211	0.99451	0.780238	0.957472	0.854073	0.962758	1.5311e+06	917120	1.3824e+06	1038200	1.385e+06	1.5128e+06	1.4875e+06	1.1193e+06	1.1468e+06		6.8	6.8	6.8	86.352	0	9.2984	22519000	9	69731	52047	66130	35036	38202	43521	123170	43322	68798	0.98788	0.853265	0.912637	-0.0079422	-0.0626971	-0.0547549
P10081	P10081	ATP-dependent RNA helicase eIF4A	TIF1	sp|P10081|IF4A_YEAST ATP-dependent RNA helicase eIF4A OS=Saccharomyces cerevisiae (strain ATCC 204508 / S288c) OX=559292 GN=TIF2 PE=1 SV=3	12	12	12	0.0580515	1.23535	0.61794	0.95569	0.00208349	0.77362	14128003	15067994	14718007	18385010	18295006	20118988	21021012	16192003	17354004		39.5	39.5	39.5	44.697	0	61.945	538390000	68	1805600	1771600	1802800	1342300	1715000	1909900	3980300	1692500	1537900	0.0547817	0.709237	0.00319497	0.304918	-0.0653852	-0.370303
P53729	P53729	Uncharacterized protein YNR029C		sp|P53729|ZNG1_YEAST Zinc-regulated GTPase metalloprotein activator 1 OS=Saccharomyces cerevisiae (strain ATCC 204508 / S288c) OX=559292 GN=ZNG1 PE=1 SV=1	5	5	5	0.0930808	1.3127	0.546554	0.953669	0.0858971	0.726495	3366699	2.8161e+06	4297001	4372700	5440900	4465798	4528301	4.6603e+06	4.3668e+06		20	20	20	48.121	0	21.285	93702000	18	194590	178040	208400	170550	247770	300470	461570	182640	226290	0.0848952	0.623938	0.0605445	0.392536	-0.0684395	-0.460975
Q08977	Q08977	UPF0662 protein YPL260W	YPL260W	sp|Q08977|CUB1_YEAST Cu(2+) suppressing and bleomycin sensitive protein 1 OS=Saccharomyces cerevisiae (strain ATCC 204508 / S288c) OX=559292 GN=CUB1 PE=1 SV=1	12	12	12	0.181954	1.20153	0.515717	0.952958	0.141368	0.79312	5794303	4.9326e+06	7222301	7.9592e+06	7.8964e+06	6583203	7416797	6.7561e+06	7145702		26.1	26.1	26.1	62.779	0	51.013	330780000	68	457430	594130	722250	410030	442180	325080	1484300	425300	916950	0.17029	0.586006	0.100076	0.264874	-0.0695152	-0.334389
Q12690	Q12690	60S ribosomal protein L13-A	RPL13A	sp|Q12690|RL13A_YEAST 60S ribosomal protein L13-A OS=Saccharomyces cerevisiae (strain ATCC 204508 / S288c) OX=559292 GN=RPL13A PE=1 SV=1	13	1	1	0.00388132	0.503463	0.720383	0.952126	0.00136673	1.89115	8569496	9543800	9760302	5049402	4297200	5.4392e+06	3.8816e+06	5624800	4.6658e+06		55.8	14.6	14.6	22.554	0	9.7188	69423000	17	1090000	1064200	1196800	426410	483540	394960	750040	509400	623180	0.00925786	0.810517	0.0026171	-0.990041	-0.070776	0.919265
P32319	P32319	Vacuolar protein sorting/targeting protein VPS10	PEP1	sp|P32319|VPS10_YEAST Vacuolar protein sorting/targeting protein VPS10 OS=Saccharomyces cerevisiae (strain ATCC 204508 / S288c) OX=559292 GN=PEP1 PE=1 SV=1	3	3	3	0.0558888	0.727824	0.611562	0.951546	0.125916	1.30738	2.1781e+06	1.9673e+06	1.4944e+06	1.3618e+06	1.6625e+06	1.2657e+06	1.3439e+06	1.2673e+06	1.4496e+06		2.5	2.5	2.5	177.78	0	6.7081	21092000	2	44093	46797	3566.7	8271.5	39187	8793.4	6864.2	23741	3647.4	0.0531967	0.703599	0.0877354	-0.458338	-0.0716546	0.386683
P16550	P16550	Protein APA1;5,5-P-1,P-4-tetraphosphate phosphorylase;ADP-sulfurylase	APA1	sp|P16550|APA1_YEAST Protein APA1 OS=Saccharomyces cerevisiae (strain ATCC 204508 / S288c) OX=559292 GN=APA1 PE=1 SV=4	19	19	19	0.0536513	1.31888	0.634848	0.950398	0.00162176	0.720609	25026016	24206010	27249998	36533988	33649988	35884016	40359984	32121980	29211008		75.1	75.1	75.1	36.492	0	154.21	1704400000	170	4499400	3730300	4506200	4908400	4024600	5180500	8850100	4357300	5093200	0.0506814	0.726119	0.00323077	0.399316	-0.073396	-0.472712
P27692	P27692	Transcription elongation factor SPT5	SPT5	sp|P27692|SPT5_YEAST Transcription elongation factor SPT5 OS=Saccharomyces cerevisiae (strain ATCC 204508 / S288c) OX=559292 GN=SPT5 PE=1 SV=1	4	4	4	0.00766121	0.488144	0.929144	0.948915	0.296737	1.94392	2.9648e+06	2.4705e+06	2.0734e+06	2.536e+06	1.8759e+06	434578	1.4107e+06	1.2522e+06	1e+06		6	6	6	115.65	0	13.807	32790000	11	69629	42261	49427	28305	51292	0	52731	15231	17109	0.0125111	0.960424	0.250786	-1.03462	-0.0756499	0.95897
P40005	P40005	Prefoldin subunit 2	GIM4	sp|P40005|PFD2_YEAST Prefoldin subunit 2 OS=Saccharomyces cerevisiae (strain ATCC 204508 / S288c) OX=559292 GN=GIM4 PE=1 SV=2	11	11	11	0.300244	1.15627	0.506127	0.947975	0.115874	0.819853	28655984	23874014	33570984	33872000	34881984	35273992	37273024	29022002	32822018		74.8	74.8	74.8	12.994	0	73.975	1155600000	78	9012000	7953200	9939800	4416200	8539400	8547500	17081000	6799100	10184000	0.30001	0.574894	0.0798133	0.209483	-0.0770791	-0.286563
CON__Q28194	CON__Q28194				2	2	2	0.333857	0.18067	0.914842	0.945744	0.365684	5.23463	645554	63263968	557619	227593	599830	1.163e+06	569967	590767	398862	+	1.5	1.5	1.5	129.39	0.0066546	2.3362	95406000	4	296470	928810	245090	0	8956.9	35060	0	0	0	0.342949	0.954624	0.343617	-2.46857	-0.0804787	2.38809
Q06706	Q06706	Elongator complex protein 1	IKI3	sp|Q06706|ELP1_YEAST Elongator complex protein 1 OS=Saccharomyces cerevisiae (strain ATCC 204508 / S288c) OX=559292 GN=IKI3 PE=1 SV=1	4	4	4	0.12472	0.881462	0.74991	0.94457	0.69447	1.07159	2.2198e+06	1996499	2.2715e+06	1546999	1.9742e+06	2.6787e+06	1.8612e+06	1.7639e+06	2.1001e+06		4.4	4.4	4.4	152.99	0	7.757	36349000	17	39216	33962	21818	11738	12566	23035	29402	23957	32284	0.115146	0.831989	0.78386	-0.182029	-0.0822709	0.0997581
P40303	P40303	Proteasome subunit alpha type-4	PRE6	sp|P40303|PSA4_YEAST Proteasome subunit alpha type-4 OS=Saccharomyces cerevisiae (strain ATCC 204508 / S288c) OX=559292 GN=PRE6 PE=1 SV=1	2	2	2	0.142583	1.2787	0.815742	0.943488	0.261693	0.737852	12291998	16078007	11967995	27078012	16516991	13164996	20070000	14366992	17150008		7.5	7.5	7.5	28.439	0	5.8183	139910000	12	629370	644680	578930	4274800	315160	261580	1272800	546220	804110	0.131427	0.886388	0.211173	0.354673	-0.083924	-0.438597
P40081	P40081	Putative magnesium-dependent phosphatase YER134C	YER134C	sp|P40081|MGDP1_YEAST Putative magnesium-dependent phosphatase YER134C OS=Saccharomyces cerevisiae (strain ATCC 204508 / S288c) OX=559292 GN=YER134C PE=1 SV=1	8	8	8	0.144829	1.23717	0.642746	0.943123	0.0577311	0.762321	4.9226e+06	4.8674e+06	6099197	7722396	7076901	6.0361e+06	7.7618e+06	5681902	6.2748e+06		46.6	46.6	46.6	20.441	0	26.062	165330000	30	851300	731030	805370	678320	886400	841500	1996400	727320	1016700	0.134578	0.733683	0.0421929	0.307048	-0.0844822	-0.39153
P43621	P43621	Coatomer subunit delta	RET2	sp|P43621|COPD_YEAST Coatomer subunit delta OS=Saccharomyces cerevisiae (strain ATCC 204508 / S288c) OX=559292 GN=RET2 PE=1 SV=3	3	3	3	0.593468	0.873957	0.794969	0.943064	0.598959	1.07907	2.2916e+06	3.1087e+06	3.3625e+06	2441899	3.0256e+06	2580401	1.6858e+06	3.1234e+06	3.0368e+06		6	6	6	60.627	0	5.316	38554000	11	183050	73346	90887	51401	77989	77291	89466	76051	107940	0.70841	0.867113	0.683562	-0.194366	-0.0845725	0.109794
P38009	P38009	Bifunctional purine biosynthesis protein ADE17;Phosphoribosylaminoimidazolecarboxamide formyltransferase;IMP cyclohydrolase	ADE17	sp|P38009|PUR92_YEAST Bifunctional purine biosynthesis protein ADE17 OS=Saccharomyces cerevisiae (strain ATCC 204508 / S288c) OX=559292 GN=ADE17 PE=1 SV=2	26	26	21	0.137558	0.931337	0.467591	0.942755	0.857735	1.01226	9087102	9166001	8915303	8430400	8365804	10150995	8752004	8760200	7.8242e+06		57.9	57.9	50.5	65.262	0	130.74	789620000	161	1115000	932570	996340	688530	859420	844350	1849800	868500	980930	0.126547	0.523637	0.913328	-0.102626	-0.0850449	0.0175807
P38620;P38063	P38620	Ribose-phosphate pyrophosphokinase 2	PRS2	sp|P38620|KPR2_YEAST Ribose-phosphate pyrophosphokinase 2 OS=Saccharomyces cerevisiae (strain ATCC 204508 / S288c) OX=559292 GN=PRS2 PE=1 SV=1	5	5	5	0.291208	1.10648	0.486675	0.942236	0.202214	0.851562	4.5273e+06	4.6931e+06	5803802	5.2616e+06	5.6647e+06	6699903	5.5877e+06	5.7556e+06	5.1942e+06		19.8	19.8	19.8	34.765	0	16.349	119330000	13	142450	163010	188340	586550	211810	597590	349670	166510	190500	0.289041	0.548688	0.154707	0.145978	-0.0858396	-0.231817
P43585	P43585	Vacuolar transporter chaperone 2	VTC2	sp|P43585|VTC2_YEAST Vacuolar transporter chaperone complex subunit 2 OS=Saccharomyces cerevisiae (strain ATCC 204508 / S288c) OX=559292 GN=VTC2 PE=1 SV=1	4	4	4	0.392586	0.869074	0.626498	0.942071	0.676657	1.08399	12336998	19152008	12618999	10814007	13827006	15654996	12190993	13336005	12037992		5.9	5.9	5.9	95.44	0	11.196	133000000	8	73066	106100	80538	83027	64767	79682	104700	61823	99412	0.425581	0.715637	0.77204	-0.202449	-0.086092	0.116357
P38707	P38707	Asparagine--tRNA ligase, cytoplasmic	DED81	sp|P38707|SYNC_YEAST Asparagine--tRNA ligase, cytoplasmic OS=Saccharomyces cerevisiae (strain ATCC 204508 / S288c) OX=559292 GN=DED81 PE=1 SV=1	19	19	19	0.0177863	0.857351	0.102064	0.941659	0.0332228	1.09834	20187010	22141000	20510994	19227002	18786994	19154996	17633010	18937990	17300994		42.6	42.6	42.6	62.206	0	96.205	809800000	128	1901400	2102800	1688100	1473800	1491300	1538300	2589600	1314500	1950500	0.0239019	0.0857865	0.0254833	-0.222043	-0.086724	0.135319
Q03219	Q03219	Uncharacterized protein YMR178W		sp|Q03219|YM44_YEAST Uncharacterized protein YMR178W OS=Saccharomyces cerevisiae (strain ATCC 204508 / S288c) OX=559292 GN=YMR178W PE=1 SV=1	13	13	13	0.136127	1.23709	0.523413	0.94132	0.0279811	0.760914	14591009	14364997	11466002	18358996	17008994	17469008	14529007	19355006	16179998		58	58	58	31.144	0	102.88	643930000	105	1920100	1699600	1386300	1605800	1543500	1671200	2373700	1909600	2245100	0.125793	0.595259	0.0220086	0.306952	-0.0872428	-0.394194
P43609	P43609	Chromatin structure-remodeling complex protein RSC8	RSC8	sp|P43609|RSC8_YEAST Chromatin structure-remodeling complex protein RSC8 OS=Saccharomyces cerevisiae (strain ATCC 204508 / S288c) OX=559292 GN=RSC8 PE=1 SV=1	2	2	2	0.369371	0.7913	0.376059	0.940899	0.493187	1.18905	3.9667e+06	2110500	1930599	2.2069e+06	2.212e+06	1.9694e+06	2.0348e+06	2152000	1.8288e+06		4.7	4.7	4.7	63.167	0.0025349	2.9063	25864000	1	102810	21553	53283	16839	35236	34279	41051	25646	39843	0.390641	0.38946	0.526352	-0.337704	-0.0878887	0.249815
P02400	P02400	60S acidic ribosomal protein P2-beta	RPP2B	sp|P02400|RLA4_YEAST 60S acidic ribosomal protein P2-beta OS=Saccharomyces cerevisiae (strain ATCC 204508 / S288c) OX=559292 GN=RPP2B PE=1 SV=2	5	5	5	0.240627	0.705387	0.687715	0.940298	0.258496	1.33302	5.1847e+06	4.1636e+06	8582398	4.0563e+06	4657102	4.1404e+06	5244197	3354401	3.6965e+06		34.5	34.5	34.5	11.05	0	18.957	80466000	7	981180	868530	1477300	344510	536780	441780	948900	325000	825990	0.22718	0.779635	0.207957	-0.503513	-0.08881	0.414703
P40011	P40011	4-hydroxy-4-methyl-2-oxoglutarate aldolase	YER010C	sp|P40011|RRAAH_YEAST 4-hydroxy-4-methyl-2-oxoglutarate aldolase OS=Saccharomyces cerevisiae (strain ATCC 204508 / S288c) OX=559292 GN=YER010C PE=1 SV=1	4	4	4	0.629996	1.08074	0.368556	0.940188	0.375361	0.869952	4882300	7439502	4956802	6207998	6686099	6588096	6002602	6.779e+06	5.585e+06		18.4	18.4	18.4	25.563	0	15.741	88912000	12	1252500	1545300	209840	177050	805660	237200	486390	1430900	1079000	0.75014	0.377808	0.355041	0.112013	-0.0889791	-0.200993
P49090	P49090	Asparagine synthetase [glutamine-hydrolyzing] 2	ASN2	sp|P49090|ASNS2_YEAST Asparagine synthetase [glutamine-hydrolyzing] 2 OS=Saccharomyces cerevisiae (strain ATCC 204508 / S288c) OX=559292 GN=ASN2 PE=1 SV=2	38	38	30	0.267611	1.12547	0.422772	0.939938	0.0538083	0.835153	69724040	67458008	82782040	90861048	86707056	84844056	93285968	79850984	74516976		70.3	70.3	55.1	64.592	0	252.78	5734700000	287	11941000	11236000	12820000	10432000	11023000	11534000	23809000	10862000	13752000	0.258557	0.45514	0.0390861	0.170525	-0.0893618	-0.259887
P53326	P53326	Uncharacterized protein YGR266W	YGR266W	sp|P53326|YG5L_YEAST Uncharacterized protein YGR266W OS=Saccharomyces cerevisiae (strain ATCC 204508 / S288c) OX=559292 GN=YGR266W PE=1 SV=1	2	2	2	0.66162	0.931125	0.770732	0.93993	0.946814	1.00946	1.5601e+06	1675401	1.5769e+06	1.2235e+06	1.786e+06	1.8337e+06	1.6404e+06	1.8213e+06	1.1137e+06		4.7	4.7	4.7	81.19	0.0031407	2.7819	18826000	2	42281	27936	34298	36264	30178	27983	53309	25892	23028	0.780954	0.845623	0.96616	-0.102953	-0.0893752	0.0135778
P15180	P15180	Lysine--tRNA ligase, cytoplasmic	KRS1	sp|P15180|SYKC_YEAST Lysine--tRNA ligase, cytoplasmic OS=Saccharomyces cerevisiae (strain ATCC 204508 / S288c) OX=559292 GN=KRS1 PE=1 SV=2	19	19	19	0.0479966	0.900665	0.156131	0.938375	0.0385053	1.04187	11997001	11582004	11914004	11489006	11177993	11398004	11319001	10677003	10007998		33.2	33.2	33.2	67.958	0	82.516	791540000	110	2078600	1712400	2164800	1213200	1399700	1610000	3284600	1358300	1931600	0.0451152	0.133651	0.0286034	-0.150937	-0.0917632	0.0591736
P25443	P25443	40S ribosomal protein S2	RPS2	sp|P25443|RS2_YEAST 40S ribosomal protein S2 OS=Saccharomyces cerevisiae (strain ATCC 204508 / S288c) OX=559292 GN=RPS2 PE=1 SV=3	14	14	14	0.00783012	0.73887	0.328443	0.937636	0.000824569	1.26901	97005984	97512992	104319984	79081000	79690048	76622008	65712024	78523008	77142016		40.9	40.9	40.9	27.449	0	174.02	3170700000	123	19646000	18461000	24774000	11925000	12598000	14009000	20997000	12443000	17178000	0.012978	0.326055	0.00228311	-0.436607	-0.0929	0.343707
P32477	P32477	Glutamate--cysteine ligase	GSH1	sp|P32477|GSH1_YEAST Glutamate--cysteine ligase OS=Saccharomyces cerevisiae (strain ATCC 204508 / S288c) OX=559292 GN=GSH1 PE=1 SV=1	14	14	14	0.167113	1.31498	0.663824	0.937238	0.016728	0.712742	7.3292e+06	6.4631e+06	5.4591e+06	9037202	8834801	8945197	6866700	10926995	7836496		23.3	23.3	23.3	78.253	0	51.955	347630000	73	823420	543690	411810	622890	694330	665200	930310	730810	839930	0.157027	0.755352	0.0151264	0.395035	-0.0935122	-0.488548
P36083	P36083	Uncharacterized protein YKL075C	YKL075C	sp|P36083|YKH5_YEAST Uncharacterized protein YKL075C OS=Saccharomyces cerevisiae (strain ATCC 204508 / S288c) OX=559292 GN=YKL075C PE=1 SV=1	1	1	1	0.0268016	0.624116	0.904029	0.936453	0.458345	1.50045	1.7249e+06	1.9309e+06	1.9009e+06	461574	2192501	1.852e+06	884420	1320900	1.3175e+06		2.4	2.4	2.4	52.087	0.0049383	2.5477	12221000	2	101610	114810	110590	0	106020	85708	95630	50947	98468	0.0318185	0.94841	0.475041	-0.680113	-0.0947221	0.585391
P32505	P32505	Nuclear polyadenylated RNA-binding protein NAB2	NAB2	sp|P32505|NAB2_YEAST Nuclear polyadenylated RNA-binding protein NAB2 OS=Saccharomyces cerevisiae (strain ATCC 204508 / S288c) OX=559292 GN=NAB2 PE=1 SV=1	4	4	4	0.0128639	1.11763	0.661486	0.935734	0.271343	0.837249	3633198	3.692e+06	3785801	5.6684e+06	4352099	3.5074e+06	3.9826e+06	4.3133e+06	4.1269e+06		9	9	9	58.32	0	4.5575	66555000	7	193830	139040	169650	242660	211350	197190	139040	119480	169620	0.0164211	0.75321	0.221745	0.16044	-0.0958303	-0.256271
P53889	P53889	Uncharacterized mitochondrial hydrolase FMP41	FMP41	sp|P53889|FMP41_YEAST Uncharacterized mitochondrial hydrolase FMP41 OS=Saccharomyces cerevisiae (strain ATCC 204508 / S288c) OX=559292 GN=FMP41 PE=1 SV=1	6	6	6	0.159511	1.35507	0.544129	0.935613	0.0730588	0.690454	7813395	5404502	8885697	10107994	11226007	10046004	11738999	8609400	9237802		38.6	38.6	38.6	28.792	0	53.62	152670000	22	378850	139330	456730	293500	356900	378300	780950	322980	435870	0.148521	0.620758	0.0522316	0.438368	-0.0960159	-0.534384
Q07418	Q07418	Peroxisomal membrane protein import receptor PEX19	PEX19	sp|Q07418|PEX19_YEAST Peroxisomal membrane protein import receptor PEX19 OS=Saccharomyces cerevisiae (strain ATCC 204508 / S288c) OX=559292 GN=PEX19 PE=1 SV=2	7	7	7	0.169612	1.23059	0.516686	0.934054	0.0395731	0.75903	4770399	3.921e+06	5237303	6.0749e+06	5.7308e+06	6.4347e+06	6538100	5.816e+06	4800901		28.9	28.9	28.9	38.706	0	36.542	141010000	36	114790	65198	100880	80912	187550	209180	437190	69924	235210	0.159247	0.586962	0.0289266	0.299349	-0.0984224	-0.397772
P32485	P32485	Mitogen-activated protein kinase HOG1	HOG1	sp|P32485|HOG1_YEAST Mitogen-activated protein kinase HOG1 OS=Saccharomyces cerevisiae (strain ATCC 204508 / S288c) OX=559292 GN=HOG1 PE=1 SV=2	7	7	7	0.150613	1.19011	0.49207	0.933715	0.0559271	0.784561	13571999	16704002	16727008	22311990	19099996	18425988	21221000	16839994	17886990		27.1	27.1	27.1	48.858	0	58.371	429210000	56	449580	554160	580600	505120	488050	495320	1126000	451820	640390	0.140522	0.556825	0.040303	0.251096	-0.0989463	-0.350042
P42842	P42842	Essential for maintenance of the cell wall protein 1	EMW1	sp|P42842|EMW1_YEAST Essential for maintenance of the cell wall protein 1 OS=Saccharomyces cerevisiae (strain ATCC 204508 / S288c) OX=559292 GN=EMW1 PE=1 SV=1	13	13	13	0.891003	0.980619	0.640505	0.933639	0.651813	0.952091	6.6118e+06	6175402	5234901	7.1026e+06	5512902	6.325e+06	4734297	7.0133e+06	6.0704e+06		18.7	18.7	18.7	102.34	0	36.516	172000000	42	136290	115190	103920	50978	108900	119620	286720	139820	135770	0.939778	0.731481	0.74505	-0.0282351	-0.0990639	-0.0708288
P43535	P43535	Protein GCN20	GCN20	sp|P43535|GCN20_YEAST Protein GCN20 OS=Saccharomyces cerevisiae (strain ATCC 204508 / S288c) OX=559292 GN=GCN20 PE=1 SV=1	8	8	8	0.03078	0.72097	0.506743	0.933588	0.0648491	1.29491	3.9867e+06	4.8509e+06	3.7768e+06	3.5789e+06	3.3137e+06	2836500	2.6905e+06	3.37e+06	3.0189e+06		13.6	13.6	13.6	85.026	0	17.378	92940000	19	152470	85209	106300	134390	127520	101740	216200	42187	189120	0.0342648	0.57528	0.0464766	-0.471989	-0.0991421	0.372847
P40054	P40054	D-3-phosphoglycerate dehydrogenase 1	SER3	sp|P40054|SERA_YEAST D-3-phosphoglycerate dehydrogenase 1 OS=Saccharomyces cerevisiae (strain ATCC 204508 / S288c) OX=559292 GN=SER3 PE=1 SV=1	17	17	8	0.000453194	2.00229	0.298451	0.933022	0.000112494	0.465979	13119005	12244993	14155000	26684990	28758002	29285018	28006008	23816008	27367010		42.9	42.9	23.7	51.193	0	109.61	1357100000	123	2310600	1920900	2375200	3420300	3947200	4523300	7957900	3297900	5419000	0.0020531	0.289353	0	1.00165	-0.100016	-1.10166
P35179	P35179	Protein transport protein SSS1	SSS1	sp|P35179|SC61G_YEAST Protein transport protein SSS1 OS=Saccharomyces cerevisiae (strain ATCC 204508 / S288c) OX=559292 GN=SSS1 PE=1 SV=2	2	2	2	0.00684192	0.636404	0.319029	0.932809	0.00485648	1.46575	71735968	67290016	57517980	44304020	43335020	45922984	37051000	45087008	42838980		22.5	22.5	22.5	8.9435	0	6.3745	717650000	18	24319000	21923000	18615000	9109200	10666000	11607000	20324000	11276000	15691000	0.0119793	0.313408	0.00633803	-0.651985	-0.100346	0.551638
P07342	P07342	Acetolactate synthase catalytic subunit, mitochondrial	ILV2	sp|P07342|ILVB_YEAST Acetolactate synthase catalytic subunit, mitochondrial OS=Saccharomyces cerevisiae (strain ATCC 204508 / S288c) OX=559292 GN=ILV2 PE=1 SV=1	17	17	17	0.147717	1.23573	0.599395	0.93239	0.00382288	0.754529	15980990	15190004	16420993	22080986	21683988	19380996	23769014	15920004	19877996		31.4	31.4	31.4	74.936	0	120.14	1063200000	112	1538700	1401300	1458500	1424900	1563700	1509100	3407100	1283800	2001100	0.136282	0.688206	0.00569231	0.305358	-0.100994	-0.406352
Q07540	Q07540	Frataxin homolog, mitochondrial;Frataxin homolog intermediate form	YFH1	sp|Q07540|FRDA_YEAST Frataxin homolog, mitochondrial OS=Saccharomyces cerevisiae (strain ATCC 204508 / S288c) OX=559292 GN=YFH1 PE=1 SV=1	1	1	1	0.00332314	13.0497	0.480038	0.931786	0.00289924	0.071403	917744	460198	226962	6237698	7.0616e+06	5.9778e+06	6730203	6.0999e+06	5188797		6.3	6.3	6.3	19.49	0	4.2803	34032000	5	0	0	0	426920	571280	503560	1156300	507110	616200	0.00851178	0.539633	0.00406723	3.70594	-0.101929	-3.80787
Q03714	Q03714	U1 SNP1-associating protein 1	USA1	sp|Q03714|USA1_YEAST U1 SNP1-associating protein 1 OS=Saccharomyces cerevisiae (strain ATCC 204508 / S288c) OX=559292 GN=USA1 PE=1 SV=1	13	13	13	3.09227e-05	0.00700962	0.931446	0.931679	0.002966	132.914	13742008	19717992	20590002	575156	49197	83971	83610.9	145770	157660		25.5	25.5	25.5	96.652	0	109.4	226840000	32	267140	170910	246160	0	10608	22531	45690	47734	77485	0.0062	0.961806	0.00437778	-7.15645	-0.102095	7.05435
Q3E795	Q3E795	Uncharacterized protein YLR361C-A	YLR361C-A	sp|Q3E795|YL361_YEAST Uncharacterized protein YLR361C-A OS=Saccharomyces cerevisiae (strain ATCC 204508 / S288c) OX=559292 GN=YLR361C-A PE=1 SV=1	4	4	4	0.0652907	1.18098	0.107181	0.931611	0.0308916	0.788847	19253990	15372007	17288006	21533006	20832988	23235996	20799002	20224008	20036012		46.9	46.9	46.9	11.05	0	22.37	328320000	29	1353100	1024800	1157200	916910	1423200	1611700	4588500	1043000	1614800	0.059875	0.0904747	0.0239338	0.239981	-0.102201	-0.342182
P40580	P40580	Benzil reductase ((S)-benzoin forming) IRC24	IRC24	sp|P40580|BZRD_YEAST Benzil reductase ((S)-benzoin forming) IRC24 OS=Saccharomyces cerevisiae (strain ATCC 204508 / S288c) OX=559292 GN=IRC24 PE=1 SV=1	15	15	15	0.212953	1.28307	0.58965	0.931272	0.0546987	0.725817	6605897	7.7552e+06	9906896	10617993	11099004	11262993	12726006	8401305	10027003		62.4	62.4	62.4	28.804	0	73.23	491030000	77	1088800	1078600	2012900	1623700	1577800	1701000	4176500	1283700	2101800	0.20194	0.679383	0.0396663	0.359596	-0.102725	-0.462322
P40422	P40422	DNA-directed RNA polymerases I, II, and III subunit RPABC4	RPC10	sp|P40422|RPAB4_YEAST DNA-directed RNA polymerases I, II, and III subunit RPABC4 OS=Saccharomyces cerevisiae (strain ATCC 204508 / S288c) OX=559292 GN=RPC10 PE=1 SV=1	3	3	3	0.590345	1.07788	0.549721	0.930795	0.214933	0.863539	6.7432e+06	8006198	9026205	9440895	9755800	8216295	8.195e+06	10172007	7.3208e+06		51.4	51.4	51.4	7.7159	0	20.017	141730000	24	3144900	6225400	4016300	4451800	5192900	4588600	9464200	6204400	3954900	0.70529	0.627687	0.1645	0.108203	-0.103465	-0.211667
P28777	P28777	Chorismate synthase	ARO2	sp|P28777|AROC_YEAST Chorismate synthase OS=Saccharomyces cerevisiae (strain ATCC 204508 / S288c) OX=559292 GN=ARO2 PE=1 SV=1	16	16	16	0.0174523	1.22393	0.126997	0.930653	0.00701603	0.76038	15506007	15952999	17997006	22147998	20444990	22362992	21100004	19891008	19447988		51.3	51.3	51.3	40.838	0	91.475	1049500000	88	3084900	2703400	3274700	2663300	2997200	3070300	5489800	2814800	3962900	0.0232548	0.108305	0.00797536	0.291523	-0.103685	-0.395208
Q12509	Q12509	Actin-like protein ARP6	ARP6	sp|Q12509|ARP6_YEAST Actin-like protein ARP6 OS=Saccharomyces cerevisiae (strain ATCC 204508 / S288c) OX=559292 GN=ARP6 PE=1 SV=1	6	6	6	0.127662	1.33461	0.401551	0.930097	0.0682301	0.696906	12282998	10644994	7.7118e+06	14154008	15732990	13377998	12350004	15083002	12868002		16.7	16.7	16.7	50.043	0	25.538	209430000	28	64588	57578	42209	56337	48738	842720	108780	51611	81563	0.117076	0.425501	0.0488181	0.416416	-0.104548	-0.520963
P53824;P43545	P53824;P43545	Probable pyridoxal 5-phosphate synthase subunit SNZ2;Probable pyridoxal 5-phosphate synthase subunit SNZ3	SNZ2;SNZ3	sp|P53824|SNZ2_YEAST Probable pyridoxal 5-phosphate synthase subunit SNZ2 OS=Saccharomyces cerevisiae (strain ATCC 204508 / S288c) OX=559292 GN=SNZ2 PE=1 SV=1;sp|P43545|SNZ3_YEAST Probable pyridoxal 5-phosphate synthase subunit SNZ3 OS=Saccharomyces cere	5	1	1	0.970145	1.00681	0.658271	0.930012	0.492234	0.923717	1765900	1.539e+06	1.2845e+06	1513700	1.6245e+06	1.8012e+06	1.7247e+06	1.1475e+06	1.8002e+06		14.8	4	4	32.033	0.001297	3.1771	13402000	4	128990	103620	86223	66530	84397	100250	193650	56311	137290	0.983808	0.750014	0.52505	0.00979741	-0.104679	-0.114477
P21801	P21801	Succinate dehydrogenase [ubiquinone] iron-sulfur subunit, mitochondrial	SDH2	sp|P21801|SDHB_YEAST Succinate dehydrogenase [ubiquinone] iron-sulfur subunit, mitochondrial OS=Saccharomyces cerevisiae (strain ATCC 204508 / S288c) OX=559292 GN=SDH2 PE=1 SV=1	6	6	6	0.0823391	1.31634	0.353651	0.928558	0.0275441	0.705408	5.3332e+06	3.9923e+06	5.4252e+06	7246901	6864004	6615703	5.6373e+06	6.9907e+06	6685604		25.2	25.2	25.2	30.231	0	18.341	127540000	25	504870	268550	435770	493610	357510	317310	871590	541510	605760	0.0743047	0.357532	0.0217951	0.396534	-0.106937	-0.503471
P14127;P02407	P14127;P02407	40S ribosomal protein S17-B;40S ribosomal protein S17-A	RPS17B;RPS17A	sp|P14127|RS17B_YEAST 40S ribosomal protein S17-B OS=Saccharomyces cerevisiae (strain ATCC 204508 / S288c) OX=559292 GN=RPS17B PE=1 SV=1;sp|P02407|RS17A_YEAST 40S ribosomal protein S17-A OS=Saccharomyces cerevisiae (strain ATCC 204508 / S288c) OX=559292 GN	12	12	12	0.000951975	0.779337	0.10108	0.928391	0.00251223	1.19126	90069048	92713016	89245960	75792032	73268024	79386984	74432008	68500976	69186960		64	64	64	15.803	0	105.15	3519700000	133	47449000	45626000	48061000	25021000	28249000	31967000	60259000	27597000	40849000	0.00341463	0.0848239	0.00327059	-0.359681	-0.107195	0.252486
P08004	P08004	Chitin synthase 1	CHS1	sp|P08004|CHS1_YEAST Chitin synthase 1 OS=Saccharomyces cerevisiae (strain ATCC 204508 / S288c) OX=559292 GN=CHS1 PE=1 SV=2	1	1	1	0.808466	0.933539	0.833723	0.928285	0.984135	0.994372	702680	634700	962128	512326	736447	1.15671e+06	1.05889e+06	700870	470400		1.2	1.2	1.2	129.87	0.008918	2.2163	2334600	2	13217	12721	0	0	0	0	0	9863.6	9093.6	0.892712	0.89834	0.991346	-0.0992184	-0.10736	-0.00814184
P07806	P07806	Valine--tRNA ligase, mitochondrial	VAS1	sp|P07806|SYV_YEAST Valine--tRNA ligase, mitochondrial OS=Saccharomyces cerevisiae (strain ATCC 204508 / S288c) OX=559292 GN=VAS1 PE=1 SV=2	33	33	33	0.000239929	0.792365	0.0192533	0.925772	0.00194619	1.16837	12671008	12067998	12414995	10261994	10729998	10810005	9722400	9663695	10051996		37.5	37.5	37.5	125.77	0	137.65	984770000	162	1196000	982470	1071900	780310	805430	836560	1454800	665440	924280	0.00161039	0.0220369	0.00328803	-0.335763	-0.111272	0.224491
P39079	P39079	T-complex protein 1 subunit zeta	CCT6	sp|P39079|TCPZ_YEAST T-complex protein 1 subunit zeta OS=Saccharomyces cerevisiae (strain ATCC 204508 / S288c) OX=559292 GN=CCT6 PE=1 SV=1	11	11	11	0.698914	0.957196	0.645064	0.925673	0.827527	0.967068	8651698	7081197	7319203	6189600	8318996	9628701	8666397	6.5842e+06	6.8918e+06		30	30	30	59.923	0	50.585	263050000	53	477820	337970	766340	358050	440140	460790	1321000	385360	496080	0.811861	0.734359	0.894518	-0.0631135	-0.111425	-0.0483112
P40969	P40969	Centromere DNA-binding protein complex CBF3 subunit B	CEP3	sp|P40969|CBF3B_YEAST Centromere DNA-binding protein complex CBF3 subunit B OS=Saccharomyces cerevisiae (strain ATCC 204508 / S288c) OX=559292 GN=CEP3 PE=1 SV=1	1	1	1	0.196966	0.335352	0.918419	0.925662	0.000147252	2.76027	5.9373e+06	6.7167e+06	6.1455e+06	2.3622e+06	2007101	2.4579e+06	528663	5.431e+06	3.2192e+06		1.6	1.6	1.6	71.357	0.0094451	2.1294	30352000	6	173090	186800	168550	44940	42604	57935	0	118470	100310	0.185752	0.956811	0	-1.57625	-0.111443	1.46481
P36775	P36775	Lon protease homolog, mitochondrial	PIM1	sp|P36775|LONM_YEAST Lon protease homolog, mitochondrial OS=Saccharomyces cerevisiae (strain ATCC 204508 / S288c) OX=559292 GN=PIM1 PE=1 SV=2	2	2	2	0.518292	1.05216	0.274359	0.925361	0.0584058	0.879486	938960	824750	940910	999100	1.0695e+06	1.0024e+06	851790	961400	1.0364e+06		1.4	1.4	1.4	127.11	0.0025205	2.8453	9948600	2	28399	10127	13594	10036	13593	12435	42250	11288	18738	0.607433	0.259951	0.0422857	0.0733554	-0.111912	-0.185268
Q08732	Q08732	Serine/threonine-protein kinase HRK1	HRK1	sp|Q08732|HRK1_YEAST Serine/threonine-protein kinase HRK1 OS=Saccharomyces cerevisiae (strain ATCC 204508 / S288c) OX=559292 GN=HRK1 PE=1 SV=1	11	11	11	0.561845	1.19374	0.780282	0.925036	0.0965477	0.774908	8.3012e+06	10349999	7078801	11388003	11418003	10051996	6.0731e+06	13926993	12232000		20.3	20.3	20.3	85.695	0	51.149	422120000	68	430860	308950	115530	166460	332030	154330	148850	539090	589130	0.668463	0.852998	0.0665678	0.255484	-0.112419	-0.367903
P25378	P25378	Rheb-like protein RHB1	RHB1	sp|P25378|RHEB_YEAST Rheb-like protein RHB1 OS=Saccharomyces cerevisiae (strain ATCC 204508 / S288c) OX=559292 GN=RHB1 PE=1 SV=2	3	3	3	0.845097	0.961933	0.750002	0.924883	0.880746	0.961484	2946101	2.024e+06	3277402	1.8903e+06	3.5172e+06	3306999	3.114e+06	2.0945e+06	2.667e+06		23.4	23.4	23.4	23.338	0	11.322	31275000	13	400300	67712	525680	178910	89808	304020	677280	54957	544540	0.915676	0.831658	0.928559	-0.0559921	-0.112658	-0.0566654
Q12324	Q12324	Calcium channel YVC1	YVC1	sp|Q12324|YVC1_YEAST Calcium channel YVC1 OS=Saccharomyces cerevisiae (strain ATCC 204508 / S288c) OX=559292 GN=YVC1 PE=1 SV=2	3	3	3	0.0213059	0.518971	0.512845	0.924298	0.0316257	1.78102	3.7176e+06	4.6247e+06	2662899	2.0341e+06	1.7473e+06	2.2801e+06	1.6156e+06	1.8711e+06	2.1169e+06		6.5	6.5	6.5	77.952	0	4.1796	42480000	2	158540	145670	129080	18847	41404	54205	51013	68434	100760	0.0276487	0.583895	0.0246347	-0.946273	-0.113569	0.832704
P25359	P25359	Exosome complex component RRP43	RRP43	sp|P25359|RRP43_YEAST Exosome complex component RRP43 OS=Saccharomyces cerevisiae (strain ATCC 204508 / S288c) OX=559292 GN=RRP43 PE=1 SV=2	9	9	9	0.0309087	1.17362	0.305715	0.923244	0.0311114	0.786661	5.5579e+06	5021402	5.7313e+06	7748700	6.7594e+06	6.2732e+06	6722004	6102899	6.3029e+06		30.5	30.5	30.5	44.011	0	22.527	164120000	30	836830	767250	865350	593010	644160	835740	1057400	724580	1093600	0.0341016	0.297691	0.0243077	0.230969	-0.115217	-0.346186
P01120	P01120	Ras-like protein 2	RAS2	sp|P01120|RAS2_YEAST Ras-like protein 2 OS=Saccharomyces cerevisiae (strain ATCC 204508 / S288c) OX=559292 GN=RAS2 PE=1 SV=4	4	4	4	0.368459	1.08907	0.29064	0.922525	0.0554738	0.847078	2.2578e+06	2309301	2.7081e+06	2.7323e+06	2.9673e+06	2.8653e+06	2354900	2915599	2656401		19.6	19.6	19.6	34.705	0	22.008	58060000	20	204500	100650	227800	132070	188330	162580	329740	199500	122450	0.389948	0.279034	0.0403986	0.123093	-0.116341	-0.239433
Q12500	Q12500	Late secretory pathway protein AVL9	AVL9	sp|Q12500|AVL9_YEAST Late secretory pathway protein AVL9 OS=Saccharomyces cerevisiae (strain ATCC 204508 / S288c) OX=559292 GN=AVL9 PE=1 SV=1	1	1	1	0.0473578	1.24287	0.368108	0.922302	0.0208919	0.742074	2456301	2.4489e+06	2.8924e+06	3.7891e+06	3.1134e+06	3.6091e+06	3.3254e+06	3463398	2.9003e+06		2.2	2.2	2.2	86.425	0	6.2036	25374000	2	55827	53016	67107	65886	58003	65304	122720	69935	76556	0.04497	0.377735	0.018306	0.313677	-0.116688	-0.430365
P25343	P25343	Reduced viability upon starvation protein 161	RVS161	sp|P25343|RV161_YEAST Reduced viability upon starvation protein 161 OS=Saccharomyces cerevisiae (strain ATCC 204508 / S288c) OX=559292 GN=RVS161 PE=1 SV=1	5	5	5	0.114779	1.30934	0.583017	0.921766	0.140517	0.703991	3.5492e+06	2397799	2.3522e+06	4.9277e+06	3.788e+06	3.0737e+06	3533500	3556700	3575398		14	14	14	30.25	0	8.1235	56558000	10	285710	388840	273650	320060	339230	402450	561550	284360	286250	0.105006	0.673285	0.0993808	0.388842	-0.117528	-0.506371
P49435	P49435	Adenine phosphoribosyltransferase 1	APT1	sp|P49435|APT1_YEAST Adenine phosphoribosyltransferase 1 OS=Saccharomyces cerevisiae (strain ATCC 204508 / S288c) OX=559292 GN=APT1 PE=1 SV=3	8	8	8	0.114525	1.19017	0.422621	0.920256	0.00620344	0.773212	10534002	10539003	11338007	14332994	12857000	14776010	14745995	11069007	13001008		36.9	36.9	36.9	20.587	0	55.238	309900000	45	849340	885640	1166300	968340	1141800	1600400	3356700	964440	1609000	0.105002	0.455561	0.00738395	0.251171	-0.119893	-0.371064
Q12230	Q12230	Sphingolipid long chain base-responsive protein LSP1	LSP1	sp|Q12230|LSP1_YEAST Sphingolipid long chain base-responsive protein LSP1 OS=Saccharomyces cerevisiae (strain ATCC 204508 / S288c) OX=559292 GN=LSP1 PE=1 SV=1	4	3	3	0.143905	0.718475	0.733475	0.919666	0.271022	1.28003	4.1691e+06	3.7499e+06	5.1794e+06	2430899	3748701	4236800	2353400	4.0297e+06	3166701		19.4	14.4	14.4	38.071	0	10.623	63391000	11	456230	434210	536400	227290	294640	211730	392990	349120	149900	0.133442	0.819229	0.221721	-0.476991	-0.120818	0.356173
P34162	P34162	Mediator of RNA polymerase II transcription subunit 20	SRB2	sp|P34162|MED20_YEAST Mediator of RNA polymerase II transcription subunit 20 OS=Saccharomyces cerevisiae (strain ATCC 204508 / S288c) OX=559292 GN=SRB2 PE=1 SV=1	4	4	4	0.102932	1.18675	0.311221	0.918322	0.00242188	0.773811	2749801	2.633e+06	2430600	3352499	3.3059e+06	3.4269e+06	3.5704e+06	2884501	2.856e+06		27.6	27.6	27.6	22.894	0	9.0844	37005000	14	229050	48733	57922	39015	35307	217310	600100	34719	38293	0.0942202	0.303729	0.00330952	0.247019	-0.122927	-0.369946
Q3E7C1	Q3E7C1	RNA polymerase II transcription factor B subunit 5	TFB5	sp|Q3E7C1|TFB5_YEAST General transcription and DNA repair factor IIH subunit TFB5 OS=Saccharomyces cerevisiae (strain ATCC 204508 / S288c) OX=559292 GN=TFB5 PE=1 SV=1	4	4	4	0.953555	1.01776	0.759375	0.917534	0.400059	0.901525	2.8397e+06	4116101	3654201	3.8236e+06	3.9784e+06	3.8321e+06	5508298	2.2256e+06	3.673e+06		73.6	73.6	73.6	8.2324	0	9.0831	59535000	7	701270	1084600	772230	719200	1022200	953640	2015400	783660	811590	0.973964	0.835877	0.387905	0.0253951	-0.124166	-0.149561
Q04491	Q04491	Protein transport protein SEC13	SEC13	sp|Q04491|SEC13_YEAST Protein transport protein SEC13 OS=Saccharomyces cerevisiae (strain ATCC 204508 / S288c) OX=559292 GN=SEC13 PE=1 SV=1	8	8	8	0.170185	1.12745	0.335343	0.916675	0.0981375	0.813055	3.7041e+06	3280098	2.9719e+06	3.9664e+06	3.638e+06	4655698	3.9726e+06	3.6649e+06	3554298		38.4	38.4	38.4	33.043	0	29.879	104320000	30	194320	155290	158880	370770	156890	484020	188220	257270	498880	0.159677	0.332969	0.0675223	0.173058	-0.125518	-0.298575
P0CX44;P0CX43	P0CX44;P0CX43	60S ribosomal protein L1-B;60S ribosomal protein L1-A	RPL1B;RPL1A	sp|P0CX44|RL1B_YEAST 60S ribosomal protein L1-B OS=Saccharomyces cerevisiae (strain ATCC 204508 / S288c) OX=559292 GN=RPL1B PE=1 SV=1;sp|P0CX43|RL1A_YEAST 60S ribosomal protein L1-A OS=Saccharomyces cerevisiae (strain ATCC 204508 / S288c) OX=559292 GN=RPL1	15	15	15	0.00373734	0.708644	0.30098	0.916582	0.00617239	1.29343	64582040	66694040	64725044	55232976	49683032	46949976	44384980	51709984	43226016		55.3	55.3	55.3	24.485	0	99.281	2350700000	112	16680000	15159000	16057000	7364300	10060000	9958800	17175000	9596100	12074000	0.00915756	0.292851	0.00713043	-0.496867	-0.125664	0.371202
P15303	P15303	Protein transport protein SEC23	SEC23	sp|P15303|SEC23_YEAST Protein transport protein SEC23 OS=Saccharomyces cerevisiae (strain ATCC 204508 / S288c) OX=559292 GN=SEC23 PE=1 SV=1	25	25	25	0.006091	1.21495	0.0778206	0.916135	5.71732e-05	0.754054	17725990	17871010	18350988	24264004	23314988	23966990	23437992	21152990	21027990		45.1	45.1	45.1	85.384	0	212.48	1590400000	158	2020200	2021400	2433500	2319600	2366400	2372800	4628100	2218600	3030700	0.011037	0.0658286	0	0.280892	-0.126368	-0.40726
Q08285	Q08285	Exosome complex component RRP40	RRP40	sp|Q08285|RRP40_YEAST Exosome complex component RRP40 OS=Saccharomyces cerevisiae (strain ATCC 204508 / S288c) OX=559292 GN=RRP40 PE=1 SV=2	9	9	9	0.442642	1.16388	0.585659	0.915029	0.18029	0.786187	12921994	14126994	9357304	17831008	14136000	13946008	11149007	17310992	13953993		45.4	45.4	45.4	26.556	0	75.887	342100000	46	1189000	1238100	656930	1065600	334140	371340	695210	1092600	1339700	0.500684	0.675415	0.136054	0.218945	-0.128111	-0.347055
P15700	P15700	Uridylate kinase	URA6	sp|P15700|KCY_YEAST Uridylate kinase OS=Saccharomyces cerevisiae (strain ATCC 204508 / S288c) OX=559292 GN=URA6 PE=1 SV=1	12	12	12	0.00330331	1.28043	0.0747194	0.914989	0.00113245	0.714596	6510102	5.9176e+06	6433899	8.36101e+06	8861495	9167698	8414900	8027300	7702900		66.7	66.7	66.7	22.933	0	43.2	267370000	76	1173000	1179000	1417800	1702600	1611800	1617500	3092500	1033000	1473400	0.00856949	0.0642607	0.00242276	0.356626	-0.128174	-0.4848
Q04178	Q04178	Hypoxanthine-guanine phosphoribosyltransferase	HPT1	sp|Q04178|HPRT_YEAST Hypoxanthine-guanine phosphoribosyltransferase OS=Saccharomyces cerevisiae (strain ATCC 204508 / S288c) OX=559292 GN=HPT1 PE=1 SV=1	6	6	6	0.783634	0.946301	0.708203	0.914535	0.841464	0.966431	2.6113e+06	3.3798e+06	2837599	2.5672e+06	2.6977e+06	4.0062e+06	2149799	2.5682e+06	3.8438e+06		34.8	34.8	34.8	25.19	0	15.478	86282000	5	121910	265730	346030	201400	146970	351450	390330	87340	414720	0.879483	0.799307	0.904501	-0.0796286	-0.12889	-0.0492611
P13517	P13517	F-actin-capping protein subunit beta	CAP2	sp|P13517|CAPZB_YEAST F-actin-capping protein subunit beta OS=Saccharomyces cerevisiae (strain ATCC 204508 / S288c) OX=559292 GN=CAP2 PE=1 SV=3	5	5	5	0.0582076	1.42845	0.527778	0.914134	0.0129762	0.639948	6.0926e+06	5169399	6.779e+06	8831005	8615002	10708004	10632996	7802505	7.5009e+06		20.2	20.2	20.2	32.629	0	47.503	137730000	27	433190	399460	447490	370020	411560	632030	1052300	324710	560620	0.0546344	0.60105	0.0130423	0.514451	-0.129523	-0.643974
P25293	P25293	Nucleosome assembly protein	NAP1	sp|P25293|NAP1_YEAST Nucleosome assembly protein OS=Saccharomyces cerevisiae (strain ATCC 204508 / S288c) OX=559292 GN=NAP1 PE=1 SV=2	4	4	4	0.0655228	0.861133	0.257102	0.913673	0.205643	1.06101	5.961e+06	5682398	5.8599e+06	5.7668e+06	5115797	5.6329e+06	4772102	4.7123e+06	5636502		21.3	21.3	21.3	47.884	0	28.28	85207000	24	270180	321840	239340	237560	202150	180920	562260	187120	468160	0.0600832	0.241912	0.156663	-0.215691	-0.13025	0.085441
P38821	P38821	Aspartyl aminopeptidase 4	APE4	sp|P38821|DNPEP_YEAST Aspartyl aminopeptidase 4 OS=Saccharomyces cerevisiae (strain ATCC 204508 / S288c) OX=559292 GN=APE4 PE=1 SV=1	2	2	2	0.171695	1.16662	0.364874	0.913584	0.0399277	0.783103	819880	816690	982050	1.1164e+06	1.0083e+06	1.2164e+06	883739	1.1088e+06	1.0655e+06		7.1	7.1	7.1	54.173	0.0078266	2.3093	8731900	2	41351	29520	42093	35619	13097	52042	59826	42681	56293	0.162223	0.373836	0.0294172	0.222336	-0.13039	-0.352727
P33202	P33202	Ubiquitin fusion degradation protein 4	UFD4	sp|P33202|UFD4_YEAST Ubiquitin fusion degradation protein 4 OS=Saccharomyces cerevisiae (strain ATCC 204508 / S288c) OX=559292 GN=UFD4 PE=1 SV=1	3	3	3	0.209735	0.85663	0.645933	0.913289	0.765055	1.06614	1.88e+06	1.4466e+06	1.4005e+06	2.0869e+06	1.2453e+06	1.2094e+06	1.3162e+06	1.2485e+06	1.457e+06		3.5	3.5	3.5	167.84	0	4.7212	13890000	7	33092	17366	12230	23213	15990	16171	18891	8265.1	14455	0.198178	0.734905	0.847744	-0.223255	-0.130857	0.0923983
P14742	P14742	Glutamine--fructose-6-phosphate aminotransferase [isomerizing]	GFA1	sp|P14742|GFA1_YEAST Glutamine--fructose-6-phosphate aminotransferase [isomerizing] OS=Saccharomyces cerevisiae (strain ATCC 204508 / S288c) OX=559292 GN=GFA1 PE=1 SV=4	26	26	26	0.677578	1.02969	0.181993	0.913095	0.113116	0.886771	12811001	13019998	11188002	14822008	13723000	13156992	11629001	13464001	13011996		44.6	44.6	44.6	80.046	0	133.7	890240000	148	912080	875250	710470	612200	706760	659220	1379700	741700	967460	0.795248	0.15897	0.0784569	0.0422039	-0.131163	-0.173367
Q03612;Q12414;P0C2I5	Q03612;Q12414;P0C2I5	Transposon Ty1-ER1 Gag-Pol polyprotein;Capsid protein;Ty1 protease;Integrase;Reverse transcriptase/ribonuclease H;Transposon Ty1-PL Gag-Pol polyprotein;Capsid protein;Ty1 protease;Integrase;Reverse transcriptase/ribonuclease H;Transposon Ty1-LR2 Gag-Pol polyprotein;Capsid protein;Ty1 protease;Integrase;Reverse transcriptase/ribonuclease H	TY1B-ER1;TY1B-PL;TY1B-LR2	sp|Q03612|YE11B_YEAST Transposon Ty1-ER1 Gag-Pol polyprotein OS=Saccharomyces cerevisiae (strain ATCC 204508 / S288c) OX=559292 GN=TY1B-ER1 PE=3 SV=1;sp|Q12414|YP11B_YEAST Transposon Ty1-PL Gag-Pol polyprotein OS=Saccharomyces cerevisiae (strain ATCC 20450	36	2	0	0.261297	1.4265	0.702211	0.912855	0.139079	0.639926	27438018	19677004	39883020	40828020	36029004	55859972	28729994	53422008	40725000		26.3	1.3	0	198.56	0	17.124	459810000	12	201370	146160	269510	155790	35239	394990	332690	287800	313320	0.25172	0.793279	0.0985548	0.512482	-0.131542	-0.644024
P30902	P30902	ATP synthase subunit d, mitochondrial	ATP7	sp|P30902|ATP7_YEAST ATP synthase subunit d, mitochondrial OS=Saccharomyces cerevisiae (strain ATCC 204508 / S288c) OX=559292 GN=ATP7 PE=1 SV=2	4	4	4	0.0872846	0.731435	0.252176	0.912669	0.153444	1.24778	4.0975e+06	2.9404e+06	2.7493e+06	2.4599e+06	2.6823e+06	2.5841e+06	2.6639e+06	2.1704e+06	2.2419e+06		39.7	39.7	39.7	19.809	0	15.576	56220000	12	306700	458230	219460	126620	167760	111880	323170	111560	198530	0.0789685	0.236391	0.111415	-0.451199	-0.131837	0.319363
Q12117	Q12117	Protein MRH1	MRH1	sp|Q12117|MRH1_YEAST Protein MRH1 OS=Saccharomyces cerevisiae (strain ATCC 204508 / S288c) OX=559292 GN=MRH1 PE=1 SV=1	5	5	3	0.0768343	0.571692	0.720952	0.912027	0.00113874	1.59531	12715008	12132002	13166005	8158903	8523497	7193104	4576298	8350003	9930894		15.3	15.3	7.8	36.19	0	19.395	173370000	22	577630	636060	920620	157270	1089100	136560	128400	135220	459970	0.0696908	0.810649	0.00240323	-0.80669	-0.132851	0.673839
P43588	P43588	Ubiquitin carboxyl-terminal hydrolase RPN11	RPN11	sp|P43588|RPN11_YEAST Ubiquitin carboxyl-terminal hydrolase RPN11 OS=Saccharomyces cerevisiae (strain ATCC 204508 / S288c) OX=559292 GN=RPN11 PE=1 SV=1	6	6	6	0.453025	0.890337	0.527568	0.912018	0.85764	1.02435	6.5377e+06	5.2051e+06	7.1315e+06	5.8794e+06	7140999	5377703	6822297	4899299	5124299		22.2	22.2	22.2	34.398	0	26.896	134310000	23	641370	322090	804130	396310	455140	274730	1174100	375080	735900	0.514362	0.601758	0.913825	-0.167576	-0.132866	0.0347099
P02309	P02309	Histone H4	HHF1	sp|P02309|H4_YEAST Histone H4 OS=Saccharomyces cerevisiae (strain ATCC 204508 / S288c) OX=559292 GN=HHF2 PE=1 SV=2	7	7	7	0.00480197	0.551942	0.332215	0.911636	0.00387398	1.65169	30071990	36243992	28348990	18211990	18341990	20528004	15268991	17222010	19757004		54.4	54.4	54.4	11.368	0	28.702	521860000	61	5776500	5845900	5218500	2357400	2592400	2824700	4655500	2189900	4111200	0.00975723	0.330405	0.00566327	-0.857412	-0.13347	0.723942
P41810	P41810	Coatomer subunit beta	SEC26	sp|P41810|COPB_YEAST Coatomer subunit beta OS=Saccharomyces cerevisiae (strain ATCC 204508 / S288c) OX=559292 GN=SEC26 PE=1 SV=2	24	24	24	0.085627	0.882276	0.175441	0.911577	0.684925	1.03321	13901993	13265000	11670000	13743008	12431995	11419996	11047005	11736997	11398999		31.1	31.1	31.1	109.02	0	132.53	702380000	98	973940	865250	860170	681380	644400	778050	1427700	637330	1103100	0.0768624	0.152109	0.778792	-0.180698	-0.133564	0.0471344
P53200	P53200	Protein-lysine N-methyltransferase EFM5	EFM5	sp|P53200|EFM5_YEAST Protein-lysine N-methyltransferase EFM5 OS=Saccharomyces cerevisiae (strain ATCC 204508 / S288c) OX=559292 GN=EFM5 PE=1 SV=2	13	13	13	0.510941	1.13186	0.565654	0.911522	0.151463	0.80533	17807990	16951994	12671008	21662010	17562004	19250988	14382994	22811988	16904996		55.6	55.6	55.6	28.582	0	69.608	735550000	97	3663900	3172200	2302000	3126300	2830700	3075600	4992400	3970700	4093900	0.596477	0.648105	0.110073	0.178698	-0.13365	-0.312349
P39013	P39013	Actin cytoskeleton-regulatory complex protein END3	END3	sp|P39013|END3_YEAST Actin cytoskeleton-regulatory complex protein END3 OS=Saccharomyces cerevisiae (strain ATCC 204508 / S288c) OX=559292 GN=END3 PE=1 SV=1	2	2	2	0.386806	1.86677	0.073283	0.911073	0.327314	0.488047	2946101	474910	3.569e+06	3.4838e+06	3.3443e+06	3.6869e+06	3027500	3275301	3.276e+06		6.9	6.9	6.9	40.297	0	4.3777	27072000	2	80662	0	100140	69479	75681	95777	131710	74594	310680	0.417076	0.0628903	0.288535	0.900546	-0.134362	-1.03491
P00931	P00931	Tryptophan synthase	TRP5	sp|P00931|TRP_YEAST Tryptophan synthase OS=Saccharomyces cerevisiae (strain ATCC 204508 / S288c) OX=559292 GN=TRP5 PE=1 SV=1	46	46	46	0.0703444	1.2734	0.257844	0.910018	0.0101572	0.714638	43681004	44711028	54571016	67844024	67463000	63802040	68733024	54374984	58884016		78.5	78.5	78.5	76.625	0	323.31	4686400000	389	5428000	4828400	5706600	5439000	5936000	6128700	11790000	4591100	6820700	0.0648163	0.242396	0.0105639	0.348684	-0.136033	-0.484716
P22138	P22138	DNA-directed RNA polymerase I subunit RPA135	RPA135	sp|P22138|RPA2_YEAST DNA-directed RNA polymerase I subunit RPA135 OS=Saccharomyces cerevisiae (strain ATCC 204508 / S288c) OX=559292 GN=RPA135 PE=1 SV=1	7	7	7	0.160752	0.762887	0.475003	0.909612	0.377917	1.19233	5.3891e+06	3265102	4.2008e+06	2867501	3.9682e+06	3.8323e+06	3.3353e+06	3472701	2.8335e+06		9.7	9.7	9.7	135.74	0	22.625	100020000	13	144620	135200	117910	32595	93937	85266	132150	110840	127740	0.149572	0.533169	0.358266	-0.390458	-0.136676	0.253782
Q06549	Q06549	Cytidine deaminase	CDD1	sp|Q06549|CDD_YEAST Cytidine deaminase OS=Saccharomyces cerevisiae (strain ATCC 204508 / S288c) OX=559292 GN=CDD1 PE=1 SV=1	1	1	1	0.0925942	1.62345	0.642904	0.909055	0.00661235	0.559954	3.9473e+06	3.3781e+06	2690900	5784498	5852499	6.0368e+06	4.0558e+06	7.7018e+06	4914902		9.2	9.2	9.2	15.536	0	3.6264	39737000	6	552310	491140	371460	498560	596230	640390	985350	806310	735000	0.0845585	0.733257	0.00789916	0.699059	-0.137561	-0.83662
CON__P00761	CON__P00761				11	11	11	0.933778	0.983276	0.623703	0.908174	0.253527	0.923621	5876106240	6348406784	5183003136	6180293632	6351496192	6251294208	4143898112	7765292032	5712096256	+	64.5	64.5	64.5	24.409	0	323.31	99242000000	200	693090000	599470000	530880000	681610000	738650000	618920000	593480000	584590000	567010000	0.962672	0.714058	0.203688	-0.0243314	-0.138959	-0.114628
Q04493	Q04493	Prefoldin subunit 5	GIM5	sp|Q04493|PFD5_YEAST Prefoldin subunit 5 OS=Saccharomyces cerevisiae (strain ATCC 204508 / S288c) OX=559292 GN=GIM5 PE=1 SV=1	3	3	3	0.281466	1.16711	0.410404	0.906848	0.0496825	0.777	678310	890230	775910	997891	924801	1.0823e+06	1.0359e+06	751870	956361		22.1	22.1	22.1	18.356	0	5.2129	11286000	5	63432	73795	68260	54958	59069	174120	267830	124080	140470	0.276307	0.437257	0.0367145	0.222946	-0.141068	-0.364014
P41911	P41911	Glycerol-3-phosphate dehydrogenase [NAD(+)] 2, mitochondrial	GPD2	sp|P41911|GPD2_YEAST Glycerol-3-phosphate dehydrogenase [NAD(+)] 2, mitochondrial OS=Saccharomyces cerevisiae (strain ATCC 204508 / S288c) OX=559292 GN=GPD2 PE=1 SV=2	18	17	17	0.886156	0.986701	0.348854	0.906781	0.348481	0.919003	23701986	20331000	23895014	21955002	26918996	25101998	25304986	19851996	22019010		51.1	47.7	47.7	49.421	0	157.96	1064700000	126	2194700	1746100	1904300	1008600	1609000	1762700	3378700	1292000	2019000	0.937074	0.348959	0.316211	-0.0193144	-0.141174	-0.121859
Q3E7Y3;P0C0W1	Q3E7Y3;P0C0W1	40S ribosomal protein S22-B;40S ribosomal protein S22-A	RPS22B;RPS22A	sp|Q3E7Y3|RS22B_YEAST 40S ribosomal protein S22-B OS=Saccharomyces cerevisiae (strain ATCC 204508 / S288c) OX=559292 GN=RPS22B PE=1 SV=3;sp|P0C0W1|RS22A_YEAST 40S ribosomal protein S22-A OS=Saccharomyces cerevisiae (strain ATCC 204508 / S288c) OX=559292 GN	11	11	11	0.372779	0.927644	0.258109	0.906636	0.582352	0.977354	250339888	235799968	259369872	252549872	266670032	243509952	264160064	210610128	219680080		75.4	75.4	75.4	14.626	0	103.34	6300000000	96	78941000	60991000	69708000	59352000	66038000	59472000	93195000	47520000	59898000	0.396392	0.242349	0.658931	-0.108357	-0.141404	-0.0330474
P40482;P53953	P40482	Protein transport protein SEC24	SEC24	sp|P40482|SEC24_YEAST Protein transport protein SEC24 OS=Saccharomyces cerevisiae (strain ATCC 204508 / S288c) OX=559292 GN=SEC24 PE=1 SV=1	17	17	17	0.873883	0.992507	0.0892538	0.90663	0.00166957	0.913475	4404198	4.3144e+06	4256799	4.6822e+06	4.7278e+06	4.7937e+06	4.2945e+06	3980801	4.6258e+06		23.5	23.5	23.5	103.63	0	60.553	197080000	54	316780	436370	286310	273880	287980	326510	434550	237310	371930	0.929279	0.0752	0.00319723	-0.0108515	-0.141414	-0.130562
P00330;P00331	P00330	Alcohol dehydrogenase 1	ADH1	sp|P00330|ADH1_YEAST Alcohol dehydrogenase 1 OS=Saccharomyces cerevisiae (strain ATCC 204508 / S288c) OX=559292 GN=ADH1 PE=1 SV=5	24	24	21	0.0583831	1.22657	0.276144	0.906345	0.000694823	0.738925	377710176	395229920	407560224	541090048	548030208	508539776	559190080	440210208	456099808		71	71	60.6	36.849	0	323.31	28272000000	288	123850000	119050000	119920000	117060000	134180000	136910000	229440000	107510000	140550000	0.0544879	0.261042	0.00241546	0.294632	-0.141868	-0.4365
P25655	P25655	General negative regulator of transcription subunit 1	CDC39	sp|P25655|NOT1_YEAST General negative regulator of transcription subunit 1 OS=Saccharomyces cerevisiae (strain ATCC 204508 / S288c) OX=559292 GN=CDC39 PE=1 SV=3	5	5	5	0.0272748	0.730717	0.481648	0.906215	0.124471	1.24017	1.5615e+06	1.3663e+06	1.5946e+06	996240	1.3795e+06	1.2978e+06	967120	1.0824e+06	1.268e+06		3.8	3.8	3.8	240.28	0	12.703	29338000	19	5881.5	11317	11460	2930.8	3493.8	7131.8	7804.3	2353.8	12019	0.0328013	0.541353	0.0875656	-0.452615	-0.142074	0.310541
Q08235	Q08235	Ribosome biogenesis protein BRX1	BRX1	sp|Q08235|BRX1_YEAST Ribosome biogenesis protein BRX1 OS=Saccharomyces cerevisiae (strain ATCC 204508 / S288c) OX=559292 GN=BRX1 PE=1 SV=2	1	1	1	0.22624	0.828062	0.278876	0.905928	0.472612	1.09403	776680	601350	871760	642400	709460	682246	677184	531600	642190		5.5	5.5	5.5	33.531	0	3.5232	3771800	1	52990	30303	45334	22330	32193	0	0	0	38719	0.215009	0.264369	0.494679	-0.272189	-0.142532	0.129658
Q12460	Q12460	Nucleolar protein 56	NOP56	sp|Q12460|NOP56_YEAST Nucleolar protein 56 OS=Saccharomyces cerevisiae (strain ATCC 204508 / S288c) OX=559292 GN=NOP56 PE=1 SV=1	15	15	15	0.00294325	0.673332	0.170576	0.90516	0.00292035	1.3443	20219008	20026002	18200004	15160992	13650999	14656996	11830001	13787996	13792007		36.7	36.7	36.7	56.863	0	73.658	496570000	71	1103200	1003000	961040	478520	535280	580610	894230	413450	750030	0.00864286	0.147147	0.00405587	-0.57061	-0.143755	0.426855
P00410	P00410	Cytochrome c oxidase subunit 2	COX2	sp|P00410|COX2_YEAST Cytochrome c oxidase subunit 2 OS=Saccharomyces cerevisiae (strain ATCC 204508 / S288c) OX=559292 GN=COX2 PE=1 SV=1	2	2	2	0.842384	1.14447	0.907441	0.905128	0.75175	0.790869	384113	721641	1.2612e+06	1.1987e+06	2106199	279925	1.3622e+06	276277	1.3925e+06		7.2	7.2	7.2	28.567	0	3.3869	7190000	2	0	0	147650	87323	176190	0	283100	0	204490	0.914076	0.950185	0.838702	0.194684	-0.143806	-0.33849
P20051	P20051	Dihydroorotase	URA4	sp|P20051|PYRC_YEAST Dihydroorotase OS=Saccharomyces cerevisiae (strain ATCC 204508 / S288c) OX=559292 GN=URA4 PE=1 SV=2	5	5	5	0.504198	0.924329	0.312901	0.904902	0.860545	0.978982	13052002	13400993	17406002	12961998	15880001	15763992	12162001	13411007	14741006		27.5	27.5	27.5	40.313	0	33.62	225320000	34	548030	499630	740370	369980	544470	499620	1094900	558940	557780	0.589234	0.305712	0.915676	-0.113521	-0.144166	-0.0306454
Q08553	Q08553	Protein SYC1	SYC1	sp|Q08553|SYC1_YEAST Protein SYC1 OS=Saccharomyces cerevisiae (strain ATCC 204508 / S288c) OX=559292 GN=SYC1 PE=1 SV=1	1	1	1	0.922484	1.01824	0.735054	0.90481	0.680386	0.888603	826220	735694	564555	849280	1.1468e+06	502154	576810	911580	689001		4.8	4.8	4.8	20.866	0.0084034	2.2713	3722800	4	79491	0	0	45576	72746	0	71697	68927	0	0.95759	0.819954	0.774825	0.0260754	-0.144314	-0.170389
P80428	P80428	Actin-related protein 4	ARP4	sp|P80428|ARP4_YEAST Actin-related protein 4 OS=Saccharomyces cerevisiae (strain ATCC 204508 / S288c) OX=559292 GN=ARP4 PE=1 SV=1	8	8	8	0.832732	0.937258	0.742605	0.904617	0.896547	0.965175	6548100	5184902	3496098	7097196	4.8387e+06	3844201	3.0927e+06	6.6525e+06	4750002		24.3	24.3	24.3	54.831	0	29.374	91220000	17	190030	150490	48007	137310	33278	63329	79442	112650	192990	0.909418	0.826747	0.942743	-0.0934823	-0.14462	-0.0511379
P41920	P41920	Ran-specific GTPase-activating protein 1	YRB1	sp|P41920|YRB1_YEAST Ran-specific GTPase-activating protein 1 OS=Saccharomyces cerevisiae (strain ATCC 204508 / S288c) OX=559292 GN=YRB1 PE=1 SV=1	4	4	4	0.19648	1.11504	0.0975608	0.904365	0.049984	0.811062	10471006	10225996	12563001	14689995	13058993	13142997	11677994	12525007	12750004		27.4	27.4	27.4	22.953	0	30.312	354470000	33	1278000	1702700	1498600	1231600	1170200	1587900	2441400	1304600	1666000	0.185734	0.0812354	0.0368582	0.157093	-0.145023	-0.302116
P47093	P47093	U6 snRNA-associated Sm-like protein LSm8	LSM8	sp|P47093|LSM8_YEAST U6 snRNA-associated Sm-like protein LSm8 OS=Saccharomyces cerevisiae (strain ATCC 204508 / S288c) OX=559292 GN=LSM8 PE=1 SV=2	1	1	1	0.207548	1.20148	0.651631	0.903953	0.243158	0.752364	879260	1.0204e+06	754110	1.4251e+06	800050	1.3934e+06	1.1847e+06	892690	1.1096e+06		22	22	22	12.385	0	7.6046	8765200	7	219420	247270	177040	219060	145370	263620	457120	166460	295940	0.195456	0.742373	0.190868	0.264816	-0.145681	-0.410497
Q12009	Q12009	tRNA (guanine-N(7)-)-methyltransferase	TRM8	sp|Q12009|TRMB_YEAST tRNA (guanine-N(7)-)-methyltransferase OS=Saccharomyces cerevisiae (strain ATCC 204508 / S288c) OX=559292 GN=TRM8 PE=1 SV=1	2	2	2	0.63367	0.915111	0.839687	0.903253	0.980287	0.987042	1.1493e+06	664761	769600	355454	1.7705e+06	971580	693052	780990	832481		6.3	6.3	6.3	33.391	0.0025543	2.9928	6370500	2	72603	0	40816	0	89052	52426	0	33431	42776	0.754193	0.903596	0.990786	-0.127981	-0.146798	-0.0188173
Q04080	Q04080	GPI transamidase component GPI17	GPI17	sp|Q04080|GPI17_YEAST GPI transamidase component GPI17 OS=Saccharomyces cerevisiae (strain ATCC 204508 / S288c) OX=559292 GN=GPI17 PE=1 SV=1	3	3	3	0.0761923	0.113325	0.925134	0.902779	0.0138559	7.96628	8608103	7.9761e+06	5474401	539412	2342399	588418	412784	4915298	269612		9.4	9.4	9.4	60.813	0	9.1284	33352000	6	595000	553600	345420	0	95232	0	0	302300	70325	0.0695081	0.958219	0.0132444	-3.14146	-0.147556	2.99391
P36068	P36068	SWI5-dependent HO expression protein 2	SHE2	sp|P36068|SHE2_YEAST SWI5-dependent HO expression protein 2 OS=Saccharomyces cerevisiae (strain ATCC 204508 / S288c) OX=559292 GN=SHE2 PE=1 SV=1	1	1	1	0.622649	1.10562	0.612602	0.901378	0.0866424	0.815272	1.8129e+06	1.627e+06	2.0221e+06	2.0378e+06	2138599	2525599	2.6873e+06	1.4542e+06	2.0627e+06		5.7	5.7	5.7	28.251	0	7.7736	17436000	7	180340	160440	189240	124870	154900	190480	413350	110680	219310	0.742132	0.704941	0.0606866	0.14485	-0.149796	-0.294646
P02557	P02557	Tubulin beta chain	TUB2	sp|P02557|TBB_YEAST Tubulin beta chain OS=Saccharomyces cerevisiae (strain ATCC 204508 / S288c) OX=559292 GN=TUB2 PE=1 SV=2	15	15	15	0.603925	1.06207	0.422737	0.897145	0.0672478	0.844717	30925994	33462022	31191004	36156980	34723980	42652996	41524976	29614010	31445020		48.4	48.4	48.4	50.922	0	102.62	1026500000	118	5310100	5544600	5446200	4455400	4683300	5483400	9460300	3613400	5405300	0.722107	0.455496	0.0481903	0.0868721	-0.156588	-0.24346
P31688	P31688	Trehalose-phosphatase	TPS2	sp|P31688|TPS2_YEAST Trehalose-phosphatase OS=Saccharomyces cerevisiae (strain ATCC 204508 / S288c) OX=559292 GN=TPS2 PE=1 SV=3	13	13	13	0.438926	1.04524	0.243709	0.89643	0.0778317	0.857629	6909199	7068299	6696396	7377600	9089505	7730895	6548100	7.3937e+06	7.7136e+06		17.4	17.4	17.4	102.98	0	36.217	291560000	48	561730	561100	551090	284930	554400	399110	732550	474920	654600	0.49533	0.227434	0.0548534	0.0638371	-0.157737	-0.221574
P15625	P15625	Phenylalanine--tRNA ligase alpha subunit	FRS2	sp|P15625|SYFA_YEAST Phenylalanine--tRNA ligase alpha subunit OS=Saccharomyces cerevisiae (strain ATCC 204508 / S288c) OX=559292 GN=FRS2 PE=1 SV=3	14	14	14	0.0561041	0.902488	0.0927047	0.896257	0.911279	0.993095	19841002	18012002	17767988	19711998	19363990	16984994	16471001	17275006	16404003		31.2	31.2	31.2	57.511	0	48.106	468150000	82	838000	1517700	1235400	1114000	1106500	1164900	1698400	769750	1294000	0.0532933	0.0781542	0.950283	-0.14802	-0.158016	-0.00999578
Q08968	Q08968	UPF0061 protein FMP40	FMP40	sp|Q08968|SELO_YEAST Protein adenylyltransferase SelO, mitochondrial OS=Saccharomyces cerevisiae (strain ATCC 204508 / S288c) OX=559292 GN=FMP40 PE=1 SV=1	5	5	5	0.454376	1.11175	0.265964	0.89508	0.190581	0.805106	2.1002e+06	3.1041e+06	2.8419e+06	3.7801e+06	3.0176e+06	3.1123e+06	2.6977e+06	3.1949e+06	2.9538e+06		8	8	8	78.312	0	16.272	47193000	12	51109	28393	26702	127400	110200	156610	236670	115310	180480	0.516341	0.251363	0.14492	0.152838	-0.159911	-0.312749
P00958	P00958	Methionine--tRNA ligase, cytoplasmic	MES1	sp|P00958|SYMC_YEAST Methionine--tRNA ligase, cytoplasmic OS=Saccharomyces cerevisiae (strain ATCC 204508 / S288c) OX=559292 GN=MES1 PE=1 SV=4	9	9	9	0.996821	0.999885	0.162863	0.894777	0.142312	0.894879	3.1598e+06	3.0527e+06	3.1193e+06	3.422e+06	3.8835e+06	3.1594e+06	3266000	3.0636e+06	3.0061e+06		15	15	15	85.677	0	23.913	90401000	28	69928	63225	111530	92838	55211	139390	120660	81886	119780	0.99865	0.138926	0.101057	-0.000165304	-0.1604	-0.160235
P33299	P33299	26S protease regulatory subunit 7 homolog	RPT1	sp|P33299|PRS7_YEAST 26S proteasome regulatory subunit 7 homolog OS=Saccharomyces cerevisiae (strain ATCC 204508 / S288c) OX=559292 GN=RPT1 PE=1 SV=1	26	26	26	0.917371	0.995	0.167782	0.89457	0.212163	0.899065	18989988	19409998	17181008	23232004	19624006	19113990	17661006	19283006	18317998		60	60	60	51.982	0	111.3	1510200000	161	3833700	3998300	3277900	3004800	2787200	2790400	5723900	2705100	4368400	0.95447	0.143666	0.162337	-0.00723139	-0.160734	-0.153503
P42945	P42945	U3 small nucleolar RNA-associated protein 10	UTP10	sp|P42945|UTP10_YEAST U3 small nucleolar RNA-associated protein 10 OS=Saccharomyces cerevisiae (strain ATCC 204508 / S288c) OX=559292 GN=UTP10 PE=1 SV=1	2	2	2	0.000634766	0.440619	0.17735	0.894272	0.000523739	2.02958	1.0572e+06	1.2794e+06	1.079e+06	526040	592280	560300	500090	553530	451010		1.1	1.1	1.1	200.08	0	3.5293	8870900	6	17460	20588	16832	6845.4	5555	9356.5	9414.6	5216	9538.6	0.00261538	0.154202	0.00145665	-1.1824	-0.161214	1.02118
P40471	P40471	NADPH-dependent 1-acyldihydroxyacetone phosphate reductase	AYR1	sp|P40471|AYR1_YEAST NADPH-dependent 1-acyldihydroxyacetone phosphate reductase OS=Saccharomyces cerevisiae (strain ATCC 204508 / S288c) OX=559292 GN=AYR1 PE=1 SV=1	2	2	2	0.149256	0.884173	0.29563	0.893217	0.93415	1.01023	2.7351e+06	2.2095e+06	2249801	1.9614e+06	2.6296e+06	2.5568e+06	2.0682e+06	2.1344e+06	2.1289e+06		13.1	13.1	13.1	32.814	0	3.5359	23958000	7	161270	100400	125610	51090	122640	115700	190880	92291	104430	0.138421	0.286451	0.958215	-0.177599	-0.162917	0.0146815
Q12691	Q12691	Sodium transport ATPase 5	ENA5	sp|Q12691|ATN5_YEAST Sodium transport ATPase 5 OS=Saccharomyces cerevisiae (strain ATCC 204508 / S288c) OX=559292 GN=ENA5 PE=1 SV=1	29	29	1	1.62141e-05	0.298301	0.0932415	0.89266	7.75102e-05	2.99248	20423000	20793998	18003002	7.1869e+06	6088699	6519904	6.0453e+06	5667400	5.9233e+06		37.8	37.8	0.9	120.29	0	229.2	947810000	109	1598100	1724200	1418400	191220	207530	303560	417600	198460	356730	0	0.0784834	0	-1.74516	-0.163817	1.58134
P25043	P25043	Proteasome subunit beta type-2	PUP1	sp|P25043|PSB2_YEAST Proteasome subunit beta type-2 OS=Saccharomyces cerevisiae (strain ATCC 204508 / S288c) OX=559292 GN=PUP1 PE=1 SV=1	8	8	8	0.368584	1.12317	0.264637	0.892532	0.0608991	0.794652	9606196	8967399	11774002	12531997	11962000	13483007	13168999	10041994	10867006		27.6	27.6	27.6	28.268	0	25.74	289160000	26	1617200	1600400	2318000	1827700	2292400	2035700	3765500	2058800	2519700	0.389813	0.249583	0.044051	0.167581	-0.164024	-0.331605
P14540	P14540	Fructose-bisphosphate aldolase	FBA1	sp|P14540|ALF_YEAST Fructose-bisphosphate aldolase OS=Saccharomyces cerevisiae (strain ATCC 204508 / S288c) OX=559292 GN=FBA1 PE=1 SV=3	28	28	28	0.0904652	1.25701	0.37276	0.892064	0.014779	0.709671	1194900608	1164099840	1359500288	1521399936	1892399744	1837698944	1837499776	1343000832	1521999488		80.8	80.8	80.8	39.62	0	323.31	89820000000	465	189850000	174250000	194570000	185740000	230720000	226280000	401770000	174120000	244750000	0.0828702	0.384006	0.013828	0.329997	-0.164782	-0.494778
P16622	P16622	Ferrochelatase, mitochondrial	HEM15	sp|P16622|HEMH_YEAST Ferrochelatase, mitochondrial OS=Saccharomyces cerevisiae (strain ATCC 204508 / S288c) OX=559292 GN=HEM15 PE=1 SV=1	5	5	5	0.0231207	1.3929	0.231766	0.891042	0.00120704	0.639704	3225902	2.7215e+06	2.9704e+06	4450403	4.6335e+06	4.8309e+06	4664200	4.2356e+06	3.5673e+06		22.1	22.1	22.1	44.596	0	22.058	91582000	24	188630	174790	158150	129050	169000	139760	291130	176220	205870	0.0285343	0.212218	0.00233725	0.478089	-0.166434	-0.644523
P38791	P38791	Deoxyhypusine synthase	DYS1	sp|P38791|DHYS_YEAST Deoxyhypusine synthase OS=Saccharomyces cerevisiae (strain ATCC 204508 / S288c) OX=559292 GN=DYS1 PE=1 SV=1	16	16	16	0.362574	1.14709	0.408715	0.889065	0.0792893	0.775059	11144998	10880994	14071000	14980992	13851999	17661006	16907006	12094000	12595997		59.7	59.7	59.7	42.892	0	92.856	468530000	62	838420	704890	622970	624210	693360	1251400	1708400	606540	846680	0.383042	0.435211	0.055695	0.197982	-0.169639	-0.367621
P53299	P53299	Mitochondrial import inner membrane translocase subunit TIM13	TIM13	sp|P53299|TIM13_YEAST Mitochondrial import inner membrane translocase subunit TIM13 OS=Saccharomyces cerevisiae (strain ATCC 204508 / S288c) OX=559292 GN=TIM13 PE=1 SV=1	2	2	2	0.373858	1.84057	0.864436	0.888778	0.458531	0.482882	1.3874e+06	215835	1.2938e+06	3.139e+06	415687	2.637e+06	1.3011e+06	1.2865e+06	1.4432e+06		21.9	21.9	21.9	11.286	0	4.2002	15588000	2	219960	0	298010	391360	0	145700	496180	64617	116170	0.398202	0.920216	0.475287	0.880152	-0.170106	-1.05026
P38307	P38307	Degradation in the endoplasmic reticulum protein 1	DER1	sp|P38307|DER1_YEAST Degradation in the endoplasmic reticulum protein 1 OS=Saccharomyces cerevisiae (strain ATCC 204508 / S288c) OX=559292 GN=DER1 PE=1 SV=3	2	2	2	0.000735053	0.180392	0.712658	0.888726	0.00381388	4.92665	3.0834e+06	4.0057e+06	3.9684e+06	525889	1.20806e+06	645187	487662	694079	850050		7.1	7.1	7.1	24.391	0	3.6537	15713000	4	412630	577140	545200	0	0	0	0	0	36370	0.0032	0.802684	0.00570694	-2.4708	-0.17019	2.30061
P32561	P32561	Histone deacetylase RPD3	RPD3	sp|P32561|RPD3_YEAST Histone deacetylase RPD3 OS=Saccharomyces cerevisiae (strain ATCC 204508 / S288c) OX=559292 GN=RPD3 PE=1 SV=1	4	4	4	0.626105	1.07708	0.459564	0.888601	0.159646	0.825012	8.29039e+06	7.32e+06	6381900	10297996	8610402	7778198	6314498	9510397	8058200		15.2	15.2	15.2	48.904	0	25.19	146890000	13	651260	578760	444490	455410	465170	493200	691560	403990	632990	0.744896	0.511675	0.115545	0.107121	-0.170392	-0.277513
Q06489	Q06489	Methylthioribose-1-phosphate isomerase	MRI1	sp|Q06489|MTNA_YEAST Methylthioribose-1-phosphate isomerase OS=Saccharomyces cerevisiae (strain ATCC 204508 / S288c) OX=559292 GN=MRI1 PE=1 SV=1	13	13	13	0.266707	1.12019	0.112809	0.888587	0.0298123	0.793249	10814007	10130001	12734000	14434007	13637001	14197995	13877001	12333997	11456001		45.3	45.3	45.3	45.02	0	117.68	727880000	119	1328600	1211300	1687900	1046500	1156800	1340300	2844400	1233500	1528300	0.257408	0.0957561	0.0237924	0.16374	-0.170415	-0.334155
P39517	P39517	ATP-dependent RNA helicase DHH1	DHH1	sp|P39517|DHH1_YEAST ATP-dependent RNA helicase DHH1 OS=Saccharomyces cerevisiae (strain ATCC 204508 / S288c) OX=559292 GN=DHH1 PE=1 SV=1	11	11	11	0.933337	1.00712	0.210018	0.888437	0.118175	0.882153	4.4055e+06	5.0489e+06	4.4155e+06	5203897	5.6606e+06	4.8568e+06	5.2963e+06	4.4034e+06	4301901		21.3	21.3	21.3	57.543	0	26.289	227640000	23	662310	556570	511060	427450	653850	530760	1233200	448090	659220	0.962894	0.18867	0.0819149	0.0102412	-0.170659	-0.1809
P09624	P09624	Dihydrolipoyl dehydrogenase, mitochondrial	LPD1	sp|P09624|DLDH_YEAST Dihydrolipoyl dehydrogenase, mitochondrial OS=Saccharomyces cerevisiae (strain ATCC 204508 / S288c) OX=559292 GN=LPD1 PE=1 SV=1	20	20	20	0.275503	1.19414	0.306215	0.887169	0.0385937	0.742938	13905007	13116993	18001002	19668992	19916006	20438990	21706990	15689992	16415002		46.7	46.7	46.7	54.009	0	119.6	732260000	99	1065200	779200	1448800	1174800	1225800	1284900	2904400	1006900	1310800	0.270335	0.298088	0.0285292	0.255967	-0.172719	-0.428686
P38088	P38088	Glycine--tRNA ligase 1, mitochondrial	GRS1	sp|P38088|SYG_YEAST Glycine--tRNA ligase 1, mitochondrial OS=Saccharomyces cerevisiae (strain ATCC 204508 / S288c) OX=559292 GN=GRS1 PE=1 SV=3	20	20	20	0.00586471	0.861954	0.00762023	0.885164	0.418745	1.02693	17269000	15957998	16614011	15727000	16041997	16756999	13873002	14602009	14474003		32.5	32.5	32.5	78.183	0	84.223	747310000	100	1423600	961680	1425900	897210	1225500	980870	1715800	903470	1315500	0.010957	0.0130131	0.41454	-0.214318	-0.175983	0.0383345
P33322	P33322	H/ACA ribonucleoprotein complex subunit 4	CBF5	sp|P33322|CBF5_YEAST H/ACA ribonucleoprotein complex subunit CBF5 OS=Saccharomyces cerevisiae (strain ATCC 204508 / S288c) OX=559292 GN=CBF5 PE=1 SV=1	13	13	13	0.0099612	0.681856	0.106826	0.8843	0.0237306	1.2969	10315001	10025996	8352995	7747604	7.3547e+06	6950004	5876200	6897298	6.7568e+06		33.3	33.3	33.3	54.704	0	55.084	353480000	66	510050	506430	424530	333700	358410	189490	516690	315820	554700	0.0136233	0.0902167	0.0197254	-0.552462	-0.177392	0.375069
P49167	P49167	60S ribosomal protein L38	RPL38	sp|P49167|RL38_YEAST 60S ribosomal protein L38 OS=Saccharomyces cerevisiae (strain ATCC 204508 / S288c) OX=559292 GN=RPL38 PE=1 SV=1	5	5	5	0.0344661	0.677047	0.523745	0.883469	0.236492	1.30489	21481994	15664996	20888008	14009003	11375002	19852992	11305003	14391001	13409003		51.3	51.3	51.3	8.8264	0	18.267	354820000	26	17421000	12794000	15082000	6678300	7019600	8789000	15704000	9162100	11994000	0.0367481	0.595262	0.18441	-0.562672	-0.178749	0.383923
P0CX54;P0CX53	P0CX54;P0CX53	60S ribosomal protein L12-B;60S ribosomal protein L12-A	RPL12B;RPL12A	sp|P0CX54|RL12B_YEAST 60S ribosomal protein L12-B OS=Saccharomyces cerevisiae (strain ATCC 204508 / S288c) OX=559292 GN=RPL12B PE=1 SV=1;sp|P0CX53|RL12A_YEAST 60S ribosomal protein L12-A OS=Saccharomyces cerevisiae (strain ATCC 204508 / S288c) OX=559292 GN	8	8	8	0.0268741	0.849938	0.13588	0.88326	0.662296	1.03921	218600000	186449888	194839920	186960096	173779952	217789984	170860048	168540032	169319920		64.8	64.8	64.8	17.822	0	113.43	3876900000	97	29282000	24278000	25039000	14672000	17116000	16472000	32820000	16547000	24708000	0.0321007	0.117765	0.755808	-0.234571	-0.17909	0.0554803
P38116	P38116	ADP-ribosylation factor-like protein 1	ARL1	sp|P38116|ARL1_YEAST ADP-ribosylation factor-like protein 1 OS=Saccharomyces cerevisiae (strain ATCC 204508 / S288c) OX=559292 GN=ARL1 PE=1 SV=4	10	10	10	0.0363778	1.1245	0.0349155	0.881299	0.00844097	0.783724	55147024	51941024	58501004	75032024	70267992	66024040	61465028	63953968	60615032		69.9	69.9	69.9	20.434	0	63.088	1348400000	70	5777500	5894300	6789900	5449300	6161100	5417200	9736400	4995100	7507500	0.0376391	0.0342625	0.00990177	0.169285	-0.182297	-0.351582
P41835	P41835	Thiamine biosynthetic bifunctional enzyme;Thiamine-phosphate synthase;Hydroxyethylthiazole kinase	THI6	sp|P41835|THI6_YEAST Thiamine biosynthetic bifunctional enzyme OS=Saccharomyces cerevisiae (strain ATCC 204508 / S288c) OX=559292 GN=THI6 PE=3 SV=1	7	7	7	0.495344	0.928225	0.129432	0.880197	0.576819	0.948257	2.8672e+06	3.1671e+06	2.4023e+06	3.086e+06	3.0044e+06	2.7594e+06	2831599	2.3253e+06	2.6497e+06		18	18	18	58.058	0	15.82	62470000	17	70948	114750	81979	94715	138690	146110	162610	106810	117900	0.577934	0.11064	0.651975	-0.107453	-0.184102	-0.0766493
Q03266	Q03266	Aminodeoxychorismate lyase	ABZ2	sp|Q03266|PABC_YEAST Aminodeoxychorismate lyase OS=Saccharomyces cerevisiae (strain ATCC 204508 / S288c) OX=559292 GN=ABZ2 PE=1 SV=1	5	5	5	0.0162022	1.15942	0.0579893	0.880056	0.00256974	0.759049	2.747e+06	2.9314e+06	2.8464e+06	4.0221e+06	3.5723e+06	3.6477e+06	3.4823e+06	3.1179e+06	3.2902e+06		15.2	15.2	15.2	42.639	0	19.453	81049000	25	444560	458970	431990	306260	456440	449360	1003100	340670	611290	0.0219843	0.0507074	0.00359302	0.213402	-0.184333	-0.397735
P38879	P38879	Nascent polypeptide-associated complex subunit alpha	EGD2	sp|P38879|NACA_YEAST Nascent polypeptide-associated complex subunit alpha OS=Saccharomyces cerevisiae (strain ATCC 204508 / S288c) OX=559292 GN=EGD2 PE=1 SV=3	4	4	4	0.201904	1.02745	0.0365112	0.879408	0.0189664	0.855911	10989001	10884994	10582005	12359004	13641004	11973993	10871993	11080999	11396000		25.3	25.3	25.3	18.709	0	23.308	304040000	37	3976700	3714100	3523200	2000100	3387900	3053000	5905800	3092000	4270500	0.190019	0.0359201	0.01728	0.0390727	-0.185395	-0.224468
Q04430	Q04430	Pantothenate kinase CAB1	CAB1	sp|Q04430|PANK_YEAST Pantothenate kinase CAB1 OS=Saccharomyces cerevisiae (strain ATCC 204508 / S288c) OX=559292 GN=CAB1 PE=1 SV=1	7	7	7	0.391672	1.05853	0.325282	0.878115	0.156624	0.82956	14797005	14423000	13470001	21027990	15932996	15029993	13592003	16153004	15529991		19.6	19.6	19.6	40.903	0	37.187	455710000	57	1675400	1539400	1571900	1168400	294010	1544000	1759700	1590800	1979600	0.424327	0.321623	0.113797	0.0820637	-0.187518	-0.269582
P39729	P39729	Ribosome-interacting GTPase 1	RBG1	sp|P39729|RBG1_YEAST Ribosome-interacting GTPase 1 OS=Saccharomyces cerevisiae (strain ATCC 204508 / S288c) OX=559292 GN=RBG1 PE=1 SV=1	4	4	4	0.479288	0.913519	0.299472	0.877837	0.799823	0.96094	4.3197e+06	3.0492e+06	3.2373e+06	3.3377e+06	3.2426e+06	4.4401e+06	3389198	3.2717e+06	2931601		14.6	14.6	14.6	40.701	0	4.8884	29294000	4	43264	37959	44213	15955	56314	771720	71103	18622	41606	0.553271	0.290589	0.875571	-0.130493	-0.187975	-0.0574818
Q01560	Q01560	Nucleolar protein 3	NPL3	sp|Q01560|NOP3_YEAST Serine/arginine (SR)-type shuttling mRNA binding protein NPL3 OS=Saccharomyces cerevisiae (strain ATCC 204508 / S288c) OX=559292 GN=NPL3 PE=1 SV=1	10	10	10	0.571753	1.0324	0.154843	0.877514	0.0393357	0.849975	12848997	13003002	12946994	15422001	16576997	13778994	13312999	14623995	12226002		27.5	27.5	27.5	45.407	0	58.508	529690000	63	1961100	1954300	1883200	1298900	1714100	1708600	3232800	1788100	2191100	0.681355	0.132853	0.0290013	0.0460027	-0.188506	-0.234509
P43639	P43639	Casein kinase II subunit beta	CKB1	sp|P43639|CSK2B_YEAST Casein kinase II subunit beta OS=Saccharomyces cerevisiae (strain ATCC 204508 / S288c) OX=559292 GN=CKB1 PE=1 SV=1	4	4	4	0.123101	1.22358	0.0955501	0.876884	0.0338145	0.716652	5.4904e+06	4321002	5.9254e+06	7921505	6852199	7036300	6703704	6.5444e+06	5869802		16.2	16.2	16.2	32.264	0	16.15	106250000	14	536650	306220	589510	616310	577340	602880	788420	492960	602270	0.113584	0.0790607	0.0256533	0.291114	-0.189542	-0.480656
P32495	P32495	H/ACA ribonucleoprotein complex subunit 2	NHP2	sp|P32495|NHP2_YEAST H/ACA ribonucleoprotein complex subunit NHP2 OS=Saccharomyces cerevisiae (strain ATCC 204508 / S288c) OX=559292 GN=NHP2 PE=1 SV=2	5	5	5	0.0720916	0.69599	0.354274	0.876722	0.107359	1.25968	6806198	5.1907e+06	4997203	4.8533e+06	4.5229e+06	4.0237e+06	3.1171e+06	4.2847e+06	4.4565e+06		39.1	39.1	39.1	17.122	0	17.55	117000000	32	1333500	686260	1158600	350450	433870	678040	1027800	614860	922350	0.0667481	0.358247	0.0746816	-0.522862	-0.189809	0.333054
Q03973	Q03973	High mobility group protein 1	HMO1	sp|Q03973|HMO1_YEAST High mobility group protein 1 OS=Saccharomyces cerevisiae (strain ATCC 204508 / S288c) OX=559292 GN=HMO1 PE=1 SV=1	2	2	2	0.247602	0.440158	0.858811	0.876684	0.152263	1.99175	1720301	2658699	2.5646e+06	1.9806e+06	1.3081e+06	572998	1.7689e+06	1.8414e+06	307092		12.2	12.2	12.2	27.544	0	5.444	19833000	8	201090	275970	244260	132590	102780	0	328790	154330	0	0.236733	0.917872	0.110906	-1.18391	-0.189871	0.994034
P54858	P54858	Protein DOS2	DOS2	sp|P54858|DOS2_YEAST Protein DOS2 OS=Saccharomyces cerevisiae (strain ATCC 204508 / S288c) OX=559292 GN=DOS2 PE=1 SV=1	4	4	4	0.805244	1.02985	0.517212	0.876241	0.407753	0.850847	4.1493e+06	3.3545e+06	3.9623e+06	5601298	4.8985e+06	3263199	3.9708e+06	4558599	3327801		26.8	26.8	26.8	35.964	0	24.232	68331000	15	212680	191010	201030	186500	189660	110080	262340	180730	182750	0.891126	0.587154	0.398034	0.042429	-0.1906	-0.233029
P38934	P38934	Nuclear segregation protein BFR1	BFR1	sp|P38934|BFR1_YEAST Nuclear segregation protein BFR1 OS=Saccharomyces cerevisiae (strain ATCC 204508 / S288c) OX=559292 GN=BFR1 PE=1 SV=1	7	7	7	0.611063	1.14646	0.71223	0.87578	0.541489	0.763896	3.8984e+06	5.5285e+06	2.4367e+06	8849202	4652099	2.8618e+06	4260701	4884198	3.8028e+06		16	16	16	54.639	0	17.703	94894000	19	430050	60961	241380	316500	181540	148950	318280	342760	240870	0.730095	0.802137	0.599569	0.197192	-0.191359	-0.388551
P17423	P17423	Homoserine kinase	THR1	sp|P17423|KHSE_YEAST Homoserine kinase OS=Saccharomyces cerevisiae (strain ATCC 204508 / S288c) OX=559292 GN=THR1 PE=1 SV=4	17	17	17	0.283401	1.10526	0.0358865	0.875673	0.0345159	0.792278	36920004	32825012	42022020	48481004	45352028	46573972	43696024	41080984	38304980		60.2	60.2	60.2	38.712	0	104.5	2444800000	132	10061000	9166700	11755000	9217200	10135000	10042000	19871000	8565600	12279000	0.278949	0.0351146	0.0259048	0.144387	-0.191535	-0.335922
Q08972	Q08972	[NU+] prion formation protein 1	NEW1	sp|Q08972|NEW1_YEAST [NU+] prion formation protein 1 OS=Saccharomyces cerevisiae (strain ATCC 204508 / S288c) OX=559292 GN=NEW1 PE=1 SV=1	13	13	13	0.000427898	0.698026	0.0253855	0.875369	0.000320402	1.25406	6040600	6.1359e+06	6.105e+06	4.7566e+06	5.0473e+06	4778902	4.003e+06	4.4878e+06	4283898		15.2	15.2	15.2	134.33	0	56.266	185140000	41	97330	199940	165350	72402	103150	86314	131030	86619	99067	0.00212844	0.0278419	0	-0.518648	-0.192036	0.326612
P38998	P38998	Saccharopine dehydrogenase [NAD(+), L-lysine-forming]	LYS1	sp|P38998|LYS1_YEAST Saccharopine dehydrogenase [NAD(+), L-lysine-forming] OS=Saccharomyces cerevisiae (strain ATCC 204508 / S288c) OX=559292 GN=LYS1 PE=1 SV=3	7	7	7	0.826584	0.976072	0.247637	0.874983	0.0641553	0.896433	6.1455e+06	5955797	5.4221e+06	6408601	6.338e+06	6.7826e+06	6.4684e+06	4.7121e+06	6054800		20.9	20.9	20.9	41.464	0	19.375	146290000	36	638480	583120	577660	484730	510170	319210	891750	296240	724450	0.905644	0.232129	0.046708	-0.0349401	-0.192673	-0.157733
P32598	P32598	Serine/threonine-protein phosphatase PP1-2	GLC7	sp|P32598|PP12_YEAST Serine/threonine-protein phosphatase PP1-2 OS=Saccharomyces cerevisiae (strain ATCC 204508 / S288c) OX=559292 GN=GLC7 PE=1 SV=1	10	10	10	0.0803433	1.1947	0.129834	0.874437	0.0197162	0.731933	42721000	40428984	34699976	58935964	53199008	48749020	43563008	50733976	46240024		36.9	36.9	36.9	35.907	0	80.784	786010000	86	1204100	1175000	1104200	1365400	995580	1610700	2162600	1167400	1851100	0.0731337	0.111004	0.0172303	0.256643	-0.193574	-0.450217
P43123	P43123	UDP-N-acetylglucosamine pyrophosphorylase	QRI1	sp|P43123|UAP1_YEAST UDP-N-acetylglucosamine pyrophosphorylase OS=Saccharomyces cerevisiae (strain ATCC 204508 / S288c) OX=559292 GN=QRI1 PE=1 SV=1	25	25	25	0.0274951	1.27004	0.134815	0.874405	0.000994163	0.688486	11770002	10866001	11925997	17259004	15680992	17269000	16301009	13052002	14685994		59.7	59.7	59.7	53.475	0	155.59	895490000	121	734900	651640	742180	1299500	1263200	956880	3289300	700080	1146800	0.0326379	0.116194	0.00211864	0.344876	-0.193626	-0.538502
P48445	P48445	Biotin--protein ligase;Biotin--[methylmalonyl-CoA-carboxytransferase] ligase;Biotin--[propionyl-CoA-carboxylase [ATP-hydrolyzing]] ligase;Biotin--[methylcrotonoyl-CoA-carboxylase] ligase;Biotin--[acetyl-CoA-carboxylase] ligase	BPL1	sp|P48445|BPL1_YEAST Biotin--protein ligase OS=Saccharomyces cerevisiae (strain ATCC 204508 / S288c) OX=559292 GN=BPL1 PE=1 SV=1	5	5	5	0.338169	1.15482	0.5373	0.874312	0.290919	0.757101	6120198	4.0865e+06	4.4518e+06	8662204	6.6448e+06	4.4574e+06	5044498	5.7256e+06	5936796		12.9	12.9	12.9	76.362	0	11.819	70726000	16	198690	51951	139380	208280	174230	27081	76118	160570	229100	0.34897	0.611926	0.243288	0.207663	-0.19378	-0.401443
P53145	P53145	Large subunit GTPase 1	LSG1	sp|P53145|LSG1_YEAST Large subunit GTPase 1 OS=Saccharomyces cerevisiae (strain ATCC 204508 / S288c) OX=559292 GN=LSG1 PE=1 SV=1	3	3	3	0.025861	0.658624	0.257588	0.873805	0.111024	1.32671	2.6612e+06	2.2569e+06	1832001	1.411e+06	1.8619e+06	1.7935e+06	1.5549e+06	1.3153e+06	1.5371e+06		6.9	6.9	6.9	72.727	0	7.6194	27176000	11	73595	55942	44042	27758	43913	43590	64348	25294	35609	0.0313017	0.241848	0.077129	-0.602472	-0.194616	0.407856
P08566	P08566	Pentafunctional AROM polypeptide;3-dehydroquinate synthase;3-phosphoshikimate 1-carboxyvinyltransferase;Shikimate kinase;3-dehydroquinate dehydratase;Shikimate dehydrogenase	ARO1	sp|P08566|ARO1_YEAST Pentafunctional AROM polypeptide OS=Saccharomyces cerevisiae (strain ATCC 204508 / S288c) OX=559292 GN=ARO1 PE=1 SV=1	46	46	46	0.557444	1.01606	0.00304126	0.873311	0.00676831	0.859505	13779996	12807005	12946994	15830008	14842990	15315005	13404005	13142006	13606008		37.3	37.3	37.3	174.75	0	228.99	1358300000	218	1015200	880090	856770	707800	865270	865500	1408800	726810	1075700	0.663676	0.00764312	0.00809167	0.0229893	-0.195432	-0.218421
P36007	P36007	Threo-3-hydroxyaspartate ammonia-lyase	SRY1	sp|P36007|LTHAD_YEAST L-threo-3-hydroxyaspartate ammonia-lyase OS=Saccharomyces cerevisiae (strain ATCC 204508 / S288c) OX=559292 GN=SRY1 PE=1 SV=1	11	11	11	0.125931	1.16651	0.297713	0.872698	0.0315761	0.748127	4217603	4521302	4602303	6.7591e+06	6134699	5.0547e+06	5.9246e+06	4.5661e+06	5149502		48.8	48.8	48.8	34.899	0	53.247	230480000	48	614970	547580	557380	662350	656260	538910	1447600	508610	760910	0.115431	0.288248	0.024537	0.222199	-0.196445	-0.418644
P17555	P17555	Adenylyl cyclase-associated protein	SRV2	sp|P17555|CAP_YEAST Adenylyl cyclase-associated protein OS=Saccharomyces cerevisiae (strain ATCC 204508 / S288c) OX=559292 GN=SRV2 PE=1 SV=1	5	5	5	0.0259244	1.27895	0.254541	0.872544	0.0081031	0.682236	4891798	4673397	4604701	7.9908e+06	6.7246e+06	6169396	5.2622e+06	6.4781e+06	6.4602e+06		9.9	9.9	9.9	57.521	0	27.79	134110000	15	625800	266690	620680	584630	470950	376410	1091600	570210	981080	0.0312487	0.238734	0.00931746	0.354958	-0.1967	-0.551658
P40064	P40064	Nucleoporin NUP157	NUP157	sp|P40064|NU157_YEAST Nucleoporin NUP157 OS=Saccharomyces cerevisiae (strain ATCC 204508 / S288c) OX=559292 GN=NUP157 PE=1 SV=1	4	4	4	0.306116	0.689364	0.671464	0.872462	0.117251	1.2656	3.4213e+06	3996600	2709900	2.63e+06	2.4802e+06	2802201	1.2701e+06	3.1058e+06	3077301		5.1	5.1	5.1	156.65	0	10.13	40254000	17	21349	26478	15174	12386	15234	10474	17114	57146	63884	0.305379	0.764117	0.0814589	-0.536662	-0.196836	0.339826
P39966	P39966	Protein phosphatase 2C homolog 2	PTC2	sp|P39966|PP2C2_YEAST Protein phosphatase 2C homolog 2 OS=Saccharomyces cerevisiae (strain ATCC 204508 / S288c) OX=559292 GN=PTC2 PE=1 SV=1	22	22	18	0.614391	1.11995	0.470778	0.872267	0.184465	0.778847	53385012	48521976	33946016	65593980	51148976	55474036	36955996	62330976	53622968		56.2	56.2	50	50.388	0	212.96	3197100000	182	10673000	9297100	5688800	9216400	8216100	7371500	9304700	9930100	9028700	0.731886	0.527401	0.140479	0.163431	-0.197158	-0.360589
P48363	P48363	Prefoldin subunit 3	PAC10	sp|P48363|PFD3_YEAST Prefoldin subunit 3 OS=Saccharomyces cerevisiae (strain ATCC 204508 / S288c) OX=559292 GN=PAC10 PE=1 SV=1	4	4	4	0.274424	1.10026	0.200121	0.872139	0.0353451	0.792667	3.9916e+06	3.8852e+06	4435102	5.6864e+06	4596198	5.2839e+06	5017898	4.537e+06	4024000		30.2	30.2	30.2	23.115	0	15.915	101220000	12	163800	181370	198300	169630	162110	278780	361880	161440	209500	0.269094	0.178565	0.0262503	0.137843	-0.197369	-0.335213
P15367	P15367	Signal peptidase complex catalytic subunit SEC11	SEC11	sp|P15367|SEC11_YEAST Signal peptidase complex catalytic subunit SEC11 OS=Saccharomyces cerevisiae (strain ATCC 204508 / S288c) OX=559292 GN=SEC11 PE=1 SV=2	4	4	4	0.00152773	0.0612447	0.687959	0.870813	0.00180987	14.2186	8709596	13672005	5.1559e+06	791262	704122	383352	805996	373730	468220		27.5	27.5	27.5	18.762	0	11.117	65415000	10	626810	826410	551350	0	0	0	0	19152	19109	0.00434783	0.779353	0.00335314	-4.02927	-0.199565	3.82971
P35844	P35844	Protein KES1	KES1	sp|P35844|KES1_YEAST Oxysterol-binding protein homolog 4 OS=Saccharomyces cerevisiae (strain ATCC 204508 / S288c) OX=559292 GN=KES1 PE=1 SV=1	10	10	10	0.246888	1.11046	0.0393519	0.869982	0.050297	0.783443	6.9553e+06	6143302	7997100	8731202	8.3758e+06	9716900	7.6898e+06	7970101	7.6345e+06		30.4	30.4	30.4	49.491	0	32.973	218180000	38	572130	210450	279070	243260	273830	234840	936370	313080	521340	0.236279	0.038727	0.0368136	0.151158	-0.200942	-0.3521
P53072	P53072	tRNA acetyltransferase TAN1	TAN1	sp|P53072|TAN1_YEAST tRNA acetyltransferase TAN1 OS=Saccharomyces cerevisiae (strain ATCC 204508 / S288c) OX=559292 GN=TAN1 PE=1 SV=1	7	7	7	0.5704	1.09465	0.282135	0.868016	0.250553	0.792965	6711703	6895903	4494198	9161700	6.5466e+06	6.9554e+06	5969703	7.0474e+06	6.4851e+06		30.1	30.1	30.1	33.55	0	38.744	205220000	40	781940	776410	245280	633380	576670	674390	1020600	598560	853430	0.679971	0.268863	0.199618	0.130465	-0.204206	-0.334671
P54860	P54860	E4 ubiquitin-protein ligase UFD2	UFD2	sp|P54860|UFD2_YEAST E4 ubiquitin-protein ligase UFD2 OS=Saccharomyces cerevisiae (strain ATCC 204508 / S288c) OX=559292 GN=UFD2 PE=1 SV=3	12	12	12	0.0578352	1.16236	0.0392337	0.867729	0.0065746	0.746522	4338501	3.9062e+06	4.5664e+06	6.0713e+06	5433697	5.6385e+06	5040798	5.1963e+06	4639802		15.9	15.9	15.9	109.91	0	49.945	210240000	63	136970	92341	187350	175330	167180	154040	251810	198790	196940	0.0548556	0.0387855	0.00765474	0.21706	-0.204683	-0.421743
P39107;P53313	P39107	Mannan polymerase complexes subunit MNN9	MNN9	sp|P39107|MNN9_YEAST Mannan polymerase complexes subunit MNN9 OS=Saccharomyces cerevisiae (strain ATCC 204508 / S288c) OX=559292 GN=MNN9 PE=1 SV=3	3	3	3	0.0280753	0.300055	0.624272	0.866769	0.0481554	2.8887	9436902	3.9187e+06	10587001	2.1358e+06	1.9816e+06	3.8376e+06	1.6322e+06	2.9492e+06	2197199		7.1	7.1	7.1	45.954	0	7.7639	44621000	2	598820	512690	520060	144640	227450	228030	135980	270590	150540	0.0330509	0.714349	0.0360147	-1.7367	-0.20628	1.53042
P38426	P38426	Trehalose synthase complex regulatory subunit TPS3	TPS3	sp|P38426|TPS3_YEAST Trehalose synthase complex regulatory subunit TPS3 OS=Saccharomyces cerevisiae (strain ATCC 204508 / S288c) OX=559292 GN=TPS3 PE=1 SV=3	22	22	21	0.000207134	1.2842	0.0205571	0.865564	0.000645371	0.67401	76836968	75769992	80023984	123609968	108990048	112939928	101600040	98852032	98243984		28.7	28.7	26.9	118.83	0	113	1298200000	95	238140	2760200	2986800	1704500	301550	1899300	3788600	2209400	2775900	0.00172222	0.0225091	0.00252525	0.36087	-0.208288	-0.569157
Q03667	Q03667	Mitochondrial intermembrane space cysteine motif-containing protein MIX17	MIX17	sp|Q03667|MIX17_YEAST Mitochondrial intermembrane space cysteine motif-containing protein MIX17 OS=Saccharomyces cerevisiae (strain ATCC 204508 / S288c) OX=559292 GN=MIX17 PE=1 SV=1	2	2	2	0.738553	1.08321	0.538108	0.863219	0.0211718	0.796907	8951302	7755905	9252506	11377995	10858002	10273994	6750904	14093006	8581298		17.3	17.3	17.3	16.669	0	6.079	86404000	15	2976500	2113900	3034400	2427900	2595900	2590200	3794800	3506400	3010600	0.845405	0.612861	0.0184407	0.115316	-0.212201	-0.327517
Q06704	Q06704	Golgin IMH1	IMH1	sp|Q06704|IMH1_YEAST Golgin IMH1 OS=Saccharomyces cerevisiae (strain ATCC 204508 / S288c) OX=559292 GN=IMH1 PE=1 SV=1	2	2	2	0.444588	1.13376	0.275624	0.862695	0.0716228	0.760917	1.3067e+06	1.8286e+06	1.405e+06	1875699	2160001	1.8808e+06	1569601	1.4848e+06	2099299		2.2	2.2	2.2	105.22	0	4.1745	14870000	4	21327	31845	22099	55256	30349	26276	41511	18920	38375	0.503657	0.260721	0.050783	0.181112	-0.213078	-0.394189
P30822	P30822	Exportin-1	CRM1	sp|P30822|XPO1_YEAST Exportin-1 OS=Saccharomyces cerevisiae (strain ATCC 204508 / S288c) OX=559292 GN=CRM1 PE=1 SV=1	7	7	7	0.497812	0.935105	0.155979	0.8622	0.497631	0.922036	4740197	4360202	5.7132e+06	4702303	6.075e+06	5273300	4957300	4531601	4298001		8.4	8.4	8.4	124.1	0	17.811	115090000	20	166120	138260	176670	122860	148950	131420	251100	109150	151690	0.581515	0.133315	0.532492	-0.0967999	-0.213905	-0.117105
Q08816	Q08816	Uncharacterized protein YOR352W	YOR352W	sp|Q08816|YO352_YEAST Uncharacterized protein YOR352W OS=Saccharomyces cerevisiae (strain ATCC 204508 / S288c) OX=559292 GN=YOR352W PE=1 SV=1	3	3	3	0.0332136	1.49424	0.251712	0.861756	0.00166662	0.576719	2.2984e+06	1.8261e+06	2.0286e+06	3.454e+06	3.4165e+06	3761400	3.6992e+06	3.0032e+06	2.5569e+06		10.5	10.5	10.5	39.274	0	10.46	49665000	11	304210	258930	214930	295260	351250	414660	803690	266010	402050	0.0358758	0.236117	0.00320833	0.57941	-0.214649	-0.794059
Q03305	Q03305	Protein arginine N-methyltransferase 2	RMT2	sp|Q03305|RMT2_YEAST Protein arginine N-methyltransferase 2 OS=Saccharomyces cerevisiae (strain ATCC 204508 / S288c) OX=559292 GN=RMT2 PE=1 SV=1	4	4	4	0.0396174	0.762462	0.395779	0.860425	0.46596	1.12848	5100103	5695899	4.7443e+06	5903001	3.6355e+06	4468798	4.5066e+06	3.8621e+06	3509899		12.1	12.1	12.1	47.469	0	10.158	70739000	7	662950	275300	88289	455340	377080	527100	498590	45906	70294	0.0382976	0.4165	0.48592	-0.391263	-0.216878	0.174385
P40217	P40217	Eukaryotic translation initiation factor 3 subunit I	TIF34	sp|P40217|EIF3I_YEAST Eukaryotic translation initiation factor 3 subunit I OS=Saccharomyces cerevisiae (strain ATCC 204508 / S288c) OX=559292 GN=TIF34 PE=1 SV=1	19	19	19	0.685212	1.03535	0.0864743	0.859884	0.0552992	0.830522	19154996	18041006	21939014	23657000	25269014	22139010	22689990	19340990	19174000		77.2	77.2	77.2	38.755	0	138.02	1009300000	110	1310500	1137000	1427000	1200500	1625400	1520700	2973200	1334900	1621800	0.802921	0.0730145	0.0403472	0.0501232	-0.217786	-0.267909
P40066	P40066	Nucleoporin GLE2	GLE2	sp|P40066|GLE2_YEAST mRNA export factor GLE2 OS=Saccharomyces cerevisiae (strain ATCC 204508 / S288c) OX=559292 GN=GLE2 PE=1 SV=1	3	3	3	0.981943	0.998193	0.345806	0.85972	0.30433	0.861277	2162001	1.9685e+06	1.9978e+06	2.7854e+06	1.8595e+06	2.5694e+06	1.8096e+06	2.3002e+06	2.0316e+06		10.1	10.1	10.1	40.522	0	8.851	34433000	12	99100	93655	100050	87005	66116	91607	163740	86012	113560	0.990407	0.345889	0.25684	-0.00260989	-0.218061	-0.215451
P22147	P22147	5-3 exoribonuclease 1	XRN1	sp|P22147|XRN1_YEAST 5-3 exoribonuclease 1 OS=Saccharomyces cerevisiae (strain ATCC 204508 / S288c) OX=559292 GN=XRN1 PE=1 SV=1	6	6	6	0.583131	1.12172	0.480161	0.857943	0.0155589	0.764844	5.3652e+06	6.0881e+06	5790099	6839302	7465898	8278303	4859600	5.9544e+06	9225097		5.4	5.4	5.4	175.46	0	22.467	138280000	34	20598	38381	29345	22999	28240	31484	40351	25233	91414	0.695236	0.539388	0.0139834	0.165716	-0.221047	-0.386763
P38820	P38820	Adenylyltransferase and sulfurtransferase UBA4;Adenylyltransferase UBA4;Sulfurtransferase UBA4	UBA4	sp|P38820|UBA4_YEAST Adenylyltransferase and sulfurtransferase UBA4 OS=Saccharomyces cerevisiae (strain ATCC 204508 / S288c) OX=559292 GN=UBA4 PE=1 SV=1	19	19	19	0.113813	1.25458	0.229057	0.857878	0.00551276	0.683798	10861003	10926995	9266498	16488998	14389004	14497003	11050993	15516999	12664007		50.7	50.7	50.7	49.361	0	89.045	686700000	84	2258900	2121700	1831200	2191100	2819100	2228600	4311100	2445100	2876900	0.104705	0.209075	0.00640363	0.327203	-0.221155	-0.548358
Q12055	Q12055	Adenylate kinase isoenzyme 6 homolog FAP7	FAP7	sp|Q12055|KAD6_YEAST Adenylate kinase isoenzyme 6 homolog FAP7 OS=Saccharomyces cerevisiae (strain ATCC 204508 / S288c) OX=559292 GN=FAP7 PE=1 SV=1	6	6	6	0.750675	1.03828	0.0208394	0.856073	0.156801	0.824509	4.6593e+06	4.645e+06	6.4045e+06	6515001	5.9063e+06	6426503	5.3302e+06	5.6672e+06	5135999		32	32	32	22.723	0	24.252	166300000	37	654790	625950	811000	617220	325630	615240	1189900	325830	707070	0.852561	0.0226232	0.113807	0.0541973	-0.224195	-0.278392
P36973	P36973	Adenine phosphoribosyltransferase 2	APT2	sp|P36973|APT2_YEAST Adenine phosphoribosyltransferase 2 OS=Saccharomyces cerevisiae (strain ATCC 204508 / S288c) OX=559292 GN=APT2 PE=1 SV=2	1	1	1	0.0331476	1.3886	0.496877	0.855132	0.0682524	0.615825	2.2775e+06	2.3369e+06	2.6698e+06	2.968e+06	3.6371e+06	5.6362e+06	3626302	2.8099e+06	3733798		5.5	5.5	5.5	19.986	0.0060901	2.386	37679000	4	335340	330370	579830	287620	544210	796830	1186500	494250	827810	0.0357387	0.563973	0.048763	0.473627	-0.22578	-0.699408
Q08422	Q08422	AN1-type zinc finger protein TMC1	TMC1	sp|Q08422|TMC1_YEAST AN1-type zinc finger protein TMC1 OS=Saccharomyces cerevisiae (strain ATCC 204508 / S288c) OX=559292 GN=TMC1 PE=1 SV=1	2	2	2	0.87151	1.02639	0.353667	0.854846	0.12478	0.832871	2.9183e+06	2.3182e+06	2730099	3571099	2.8528e+06	3.138e+06	2.2914e+06	3.5407e+06	2.4615e+06		15.3	15.3	15.3	16.734	0	6.0359	35600000	9	136860	115880	115940	279200	109360	298730	174700	85948	152930	0.92935	0.35732	0.0875742	0.0375722	-0.226263	-0.263835
P33338	P33338	Protein SLA2	SLA2	sp|P33338|SLA2_YEAST Protein SLA2 OS=Saccharomyces cerevisiae (strain ATCC 204508 / S288c) OX=559292 GN=SLA2 PE=1 SV=5	4	4	4	0.838482	0.966734	0.259255	0.854714	0.385456	0.884126	3.5803e+06	2.962e+06	4.3937e+06	3.6457e+06	4.2738e+06	4.3271e+06	3.0857e+06	3.1745e+06	4297598		5	5	5	108.91	0	17.202	68697000	23	116180	89308	130260	78565	119590	107700	152670	101300	157690	0.911618	0.243666	0.368422	-0.0488097	-0.226486	-0.177676
P40495	P40495	Homoisocitrate dehydrogenase, mitochondrial	LYS12	sp|P40495|LYS12_YEAST Homoisocitrate dehydrogenase, mitochondrial OS=Saccharomyces cerevisiae (strain ATCC 204508 / S288c) OX=559292 GN=LYS12 PE=1 SV=1	25	25	25	0.781464	1.02844	0.129214	0.854218	0.0294513	0.830597	19514000	20098996	23040006	26123994	24987996	24157992	25106014	19647006	19927990		58.5	58.5	58.5	40.068	0	135.48	1883000000	183	5319300	5222100	5709200	4823000	5348300	4972800	9257600	3711000	5636300	0.878251	0.110527	0.0235662	0.0404549	-0.227324	-0.267779
P32527	P32527	Zuotin	ZUO1	sp|P32527|ZUO1_YEAST Zuotin OS=Saccharomyces cerevisiae (strain ATCC 204508 / S288c) OX=559292 GN=ZUO1 PE=1 SV=1	10	10	10	0.0126529	0.819044	0.0532793	0.853572	0.422556	1.04216	37168996	36811996	34735000	37737976	33403986	33308996	27675992	31931022	29549012		34.2	34.2	34.2	49.019	0	51.875	631630000	59	1238200	785280	996670	766360	1140300	775570	856740	333380	736590	0.0162972	0.0482408	0.418772	-0.287987	-0.228415	0.0595722
P47120	P47120	Deoxyhypusine hydroxylase	LIA1	sp|P47120|DOHH_YEAST Deoxyhypusine hydroxylase OS=Saccharomyces cerevisiae (strain ATCC 204508 / S288c) OX=559292 GN=LIA1 PE=1 SV=1	14	14	14	0.916531	0.984878	0.235308	0.853194	0.244556	0.866294	18778998	17006992	23204990	20543996	24586012	22569002	22938008	16154008	19106992		52.9	52.9	52.9	36.164	0	136.12	1086700000	111	1924100	2091800	2224800	1708900	2064600	1826700	3925800	1596200	2396100	0.954306	0.216927	0.192449	-0.0219835	-0.229055	-0.207071
P32608	P32608	Retrograde regulation protein 2	RTG2	sp|P32608|RTG2_YEAST Retrograde regulation protein 2 OS=Saccharomyces cerevisiae (strain ATCC 204508 / S288c) OX=559292 GN=RTG2 PE=1 SV=2	2	2	2	0.26078	1.79312	0.100539	0.852815	0.168733	0.475603	2.4863e+06	2.0242e+06	603889	3.2778e+06	2.9559e+06	2.9158e+06	2.5694e+06	2.3339e+06	2.922e+06		5.8	5.8	5.8	65.571	0	3.9836	26960000	4	63652	38787	0	92404	58369	59601	117830	47080	57402	0.251137	0.0846228	0.124726	0.842474	-0.229696	-1.07217
P53962	P53962	Uncharacterized WD repeat-containing protein YNL035C		sp|P53962|YND5_YEAST Uncharacterized WD repeat-containing protein YNL035C OS=Saccharomyces cerevisiae (strain ATCC 204508 / S288c) OX=559292 GN=YNL035C PE=1 SV=1	1	1	1	0.370662	0.890223	0.155082	0.85249	0.62264	0.957614	2314901	1.8104e+06	2.2252e+06	2.2756e+06	2246300	2077501	2055000	2.0317e+06	1.5758e+06		2.1	2.1	2.1	43.848	0.0083933	2.2686	17047000	2	121250	90455	113900	77126	89410	82803	166140	79034	77114	0.393374	0.133053	0.713874	-0.167761	-0.230246	-0.0624841
P0CX85;P0CX84	P0CX85;P0CX84	60S ribosomal protein L35-B;60S ribosomal protein L35-A	RPL35B;RPL35A	sp|P0CX85|RL35B_YEAST 60S ribosomal protein L35-B OS=Saccharomyces cerevisiae (strain ATCC 204508 / S288c) OX=559292 GN=RPL35B PE=1 SV=1;sp|P0CX84|RL35A_YEAST 60S ribosomal protein L35-A OS=Saccharomyces cerevisiae (strain ATCC 204508 / S288c) OX=559292 GN	8	8	8	0.0379065	0.74941	0.135917	0.85223	0.0683269	1.1372	101589968	100169992	87893992	88846048	82916984	82557000	61617008	81294008	75153040		41.7	41.7	41.7	13.909	0	85.366	3050600000	104	30425000	33136000	30080000	17795000	16124000	20018000	33007000	19738000	28811000	0.0383915	0.117641	0.048708	-0.416173	-0.230686	0.185488
P43638	P43638	MAP-homologous protein 1	MHP1	sp|P43638|MHP1_YEAST MAP-homologous protein 1 OS=Saccharomyces cerevisiae (strain ATCC 204508 / S288c) OX=559292 GN=MHP1 PE=1 SV=1	3	3	3	0.0863421	1.31722	0.178155	0.851347	0.00788648	0.646323	3.4838e+06	2.7234e+06	2.7519e+06	4319100	4560100	4.91e+06	3255800	4245199	4.3173e+06		3.1	3.1	3.1	155.21	0	10.899	50714000	17	5341.1	21092	20913	30545	10640	7950.6	67601	26732	49968	0.0774872	0.155036	0.00937325	0.397491	-0.232182	-0.629673
P54783	P54783	D-arabinono-1,4-lactone oxidase	ALO1	sp|P54783|ALO_YEAST D-arabinono-1,4-lactone oxidase OS=Saccharomyces cerevisiae (strain ATCC 204508 / S288c) OX=559292 GN=ALO1 PE=1 SV=1	2	2	2	0.382712	0.895041	0.344041	0.851126	0.796832	0.950936	1.0962e+06	827560	1.1833e+06	841990	1.059e+06	1.4e+06	968020	867960	916070		5.1	5.1	5.1	59.493	0	3.3902	12211000	7	70363	71192	29949	42222	20744	59875	83250	17471	26009	0.411691	0.343719	0.875348	-0.159975	-0.232555	-0.0725803
P40501	P40501	Vacuolar amino acid transporter 7	AVT7	sp|P40501|AVT7_YEAST Vacuolar amino acid transporter 7 OS=Saccharomyces cerevisiae (strain ATCC 204508 / S288c) OX=559292 GN=AVT7 PE=1 SV=1	1	1	1	0.138799	0.560276	0.747196	0.850122	0.309638	1.51733	862220	964140	1.0451e+06	632545	339471	1.1582e+06	290052	784430	671570		2.2	2.2	2.2	53.736	0.0049322	2.5443	4920300	3	64905	69237	74010	0	0	75082	0	44072	51178	0.127905	0.830516	0.264271	-0.835791	-0.234258	0.601533
P53011	P53011	Nucleoporin SEH1	SEH1	sp|P53011|SEH1_YEAST Nucleoporin SEH1 OS=Saccharomyces cerevisiae (strain ATCC 204508 / S288c) OX=559292 GN=SEH1 PE=1 SV=1	9	9	9	0.898255	1.01302	0.126734	0.849521	0.142836	0.838599	6747701	7.7252e+06	8743099	9996203	9487002	8148996	7737695	7.0715e+06	8658998		31.8	31.8	31.8	39.122	0	42.456	295670000	39	1069400	751890	1087900	1050800	947960	852830	1717100	653950	1210900	0.944842	0.108288	0.101404	0.0186685	-0.235278	-0.253947
Q3E7A9	Q3E7A9	Cx9C motif-containing protein 4, mitochondrial	CMC4	sp|Q3E7A9|CMC4_YEAST Cx9C motif-containing protein 4, mitochondrial OS=Saccharomyces cerevisiae (strain ATCC 204508 / S288c) OX=559292 GN=CMC4 PE=1 SV=1	5	5	5	0.0911906	1.50275	0.365456	0.84777	0.00377655	0.564144	3245799	4425198	3.603e+06	6871604	6.6693e+06	6.2894e+06	4.0709e+06	6692803	6445904		71.2	71.2	71.2	8.2024	0	25.235	128240000	32	1289900	914800	779130	1672400	1384400	1543200	1712600	1813200	2715300	0.0835875	0.374484	0.0057513	0.587609	-0.238255	-0.825864
Q00711;P47052	Q00711	Succinate dehydrogenase [ubiquinone] flavoprotein subunit, mitochondrial	SDH1	sp|Q00711|SDHA_YEAST Succinate dehydrogenase [ubiquinone] flavoprotein subunit, mitochondrial OS=Saccharomyces cerevisiae (strain ATCC 204508 / S288c) OX=559292 GN=SDH1 PE=1 SV=1	10	10	10	0.034805	1.1114	0.151271	0.847765	0.0492429	0.762788	6.2256e+06	6.8833e+06	6725800	10217995	8551896	7.4316e+06	7.3017e+06	7544503	7182603		22.8	22.8	22.8	70.229	0	52.503	387470000	56	763790	719500	738830	636090	783610	671630	1082000	670330	921890	0.0372901	0.130465	0.0365024	0.152382	-0.238264	-0.390646
P05747	P05747	60S ribosomal protein L29	RPL29	sp|P05747|RL29_YEAST 60S ribosomal protein L29 OS=Saccharomyces cerevisiae (strain ATCC 204508 / S288c) OX=559292 GN=RPL29 PE=1 SV=3	2	2	2	0.230582	0.77212	0.460112	0.847598	0.593734	1.09775	35859024	49072012	46173988	47941016	41482012	30885012	26015014	32316004	44488028		27.1	27.1	27.1	6.6687	0	12.078	514090000	15	27596000	37873000	35211000	22644000	24629000	18297000	32491000	19595000	38709000	0.219121	0.512216	0.674988	-0.373102	-0.238548	0.134555
P06105	P06105	Protein SCP160	SCP160	sp|P06105|SC160_YEAST Protein SCP160 OS=Saccharomyces cerevisiae (strain ATCC 204508 / S288c) OX=559292 GN=SCP160 PE=1 SV=3	37	37	37	0.00761687	0.834192	0.0311103	0.847353	0.791773	1.01578	28074998	25616008	25675986	27242002	27279016	23708004	21265008	22087000	22822002		37.9	37.9	37.9	134.81	0	165.8	1406400000	138	1319000	1141400	1280500	989230	1020000	874870	1544500	856830	1162300	0.0126352	0.0316215	0.872075	-0.261549	-0.238965	0.0225843
P38838	P38838	DNA-dependent metalloprotease WSS1	WSS1	sp|P38838|WSS1_YEAST DNA-dependent metalloprotease WSS1 OS=Saccharomyces cerevisiae (strain ATCC 204508 / S288c) OX=559292 GN=WSS1 PE=1 SV=1	1	1	1	0.541608	0.941002	0.327912	0.847191	0.527344	0.900308	411029824	519259840	451799744	607200192	389840096	558229824	382920160	448449952	467899776		5.2	5.2	5.2	30.627	0.0089659	2.2508	4213800000	2	77616000	45555000	36460000	37195000	26800000	40355000	46759000	28676000	43656000	0.643192	0.325947	0.576644	-0.087731	-0.239241	-0.15151
P04911;P04912;Q12692	P04911;P04912	Histone H2A.1;Histone H2A.2	HTA1;HTA2	sp|P04911|H2A1_YEAST Histone H2A.1 OS=Saccharomyces cerevisiae (strain ATCC 204508 / S288c) OX=559292 GN=HTA1 PE=1 SV=2;sp|P04912|H2A2_YEAST Histone H2A.2 OS=Saccharomyces cerevisiae (strain ATCC 204508 / S288c) OX=559292 GN=HTA2 PE=1 SV=2	3	3	3	0.00214886	0.681683	0.0380353	0.846414	0.0076695	1.24165	19213992	19267996	17552998	15896007	14952993	14281998	11630000	13402003	13206991		34.8	34.8	34.8	13.989	0	6.8457	179540000	10	5321800	5294000	4411300	2658100	2984400	2847600	4664300	2716000	3677800	0.00722314	0.0372907	0.00916232	-0.552827	-0.240565	0.312262
Q06217	Q06217	Small nuclear ribonucleoprotein Sm D2	SMD2	sp|Q06217|SMD2_YEAST Small nuclear ribonucleoprotein Sm D2 OS=Saccharomyces cerevisiae (strain ATCC 204508 / S288c) OX=559292 GN=SMD2 PE=1 SV=2	2	2	2	0.00315233	1.49883	0.407164	0.845142	0.0307579	0.563867	1434600	1.298e+06	1.3549e+06	3.4062e+06	2.0859e+06	1980701	1.8221e+06	2.1425e+06	2.1761e+06		15.5	15.5	15.5	12.853	0	3.4528	23225000	6	313960	191890	199230	667660	464690	253230	893850	239140	647220	0.00871724	0.432718	0.0239669	0.583839	-0.242734	-0.826573
Q03940	Q03940	RuvB-like protein 1	RVB1	sp|Q03940|RUVB1_YEAST RuvB-like protein 1 OS=Saccharomyces cerevisiae (strain ATCC 204508 / S288c) OX=559292 GN=RVB1 PE=1 SV=1	25	25	25	0.0662602	1.13724	0.0323535	0.844887	0.000546152	0.742926	21663986	20813992	22255986	28468990	30347010	28328008	26869004	22901010	23988008		64.4	64.4	64.4	50.452	0	187.14	1364400000	188	3550600	3045500	4330300	4124200	3614500	4332600	5899600	2915900	3992100	0.0607348	0.0327367	0.00277778	0.185541	-0.243169	-0.42871
P32324	P32324	Elongation factor 2	EFT1	sp|P32324|EF2_YEAST Elongation factor 2 OS=Saccharomyces cerevisiae (strain ATCC 204508 / S288c) OX=559292 GN=EFT2 PE=1 SV=1	54	54	54	0.00511935	0.86393	0.0215361	0.84484	0.633123	0.977903	223810032	234569920	233529936	255590048	228540064	224440000	207980096	194320016	195610080		65.8	65.8	65.8	93.288	0	323.31	14974000000	541	19697000	19405000	18667000	14870000	15822000	16383000	24651000	12463000	16871000	0.00980392	0.023705	0.724283	-0.211013	-0.243249	-0.0322361
P25342	P25342	Cell division control protein 10	CDC10	sp|P25342|CDC10_YEAST Cell division control protein 10 OS=Saccharomyces cerevisiae (strain ATCC 204508 / S288c) OX=559292 GN=CDC10 PE=1 SV=1	14	14	14	0.219227	1.11987	0.0655642	0.844343	0.0234179	0.753963	6502696	5491697	6.717e+06	7.5025e+06	8830398	8447705	7.5847e+06	6.4697e+06	6865302		64.3	64.3	64.3	37.024	0	49.636	329690000	77	905770	647010	732270	536120	915730	634970	1669700	789830	1094500	0.208893	0.057471	0.0196997	0.163335	-0.244099	-0.407434
P53334	P53334	Probable family 17 glucosidase SCW4	SCW4	sp|P53334|SCW4_YEAST Probable family 17 glucosidase SCW4 OS=Saccharomyces cerevisiae (strain ATCC 204508 / S288c) OX=559292 GN=SCW4 PE=1 SV=1	2	2	2	0.260697	0.815803	0.275458	0.843805	0.804876	1.03432	1.1685e+06	1.6846e+06	1.4381e+06	1.2305e+06	1.326e+06	1.5679e+06	1.3796e+06	933770	1.1931e+06		8.5	8.5	8.5	40.173	0	7.5808	17518000	2	78321	129340	100600	52002	68937	81550	155360	41863	86373	0.251252	0.260552	0.879012	-0.293708	-0.245019	0.0486895
Q3E834	Q3E834	Protein transport protein YOS1	YOS1	sp|Q3E834|YOS1_YEAST Protein transport protein YOS1 OS=Saccharomyces cerevisiae (strain ATCC 204508 / S288c) OX=559292 GN=YOS1 PE=1 SV=1	1	1	1	0.376787	0.558645	0.783458	0.843794	0.614729	1.51043	2.5957e+06	427530	1.6107e+06	2.16605e+06	352877	678647	552647	526460	1.0711e+06		18.8	18.8	18.8	9.4362	0	5.0086	5219700	1	477680	0	376900	0	0	0	0	0	189360	0.402597	0.855628	0.704133	-0.839997	-0.245038	0.594959
P43577	P43577	Glucosamine 6-phosphate N-acetyltransferase	GNA1	sp|P43577|GNA1_YEAST Glucosamine 6-phosphate N-acetyltransferase OS=Saccharomyces cerevisiae (strain ATCC 204508 / S288c) OX=559292 GN=GNA1 PE=1 SV=1	8	8	8	0.0759193	1.38549	0.305529	0.8435	0.0220462	0.60881	6.1444e+06	6774696	4.9853e+06	11319001	8006198	10148003	6992298	9939602	7941103		59.7	59.7	59.7	18.135	0	30.334	183260000	25	1199800	1019200	1036300	1574100	1480400	1925400	1812800	2239100	1480800	0.0692165	0.297834	0.0194703	0.470395	-0.245541	-0.715936
Q05506;P38714	Q05506	Arginine--tRNA ligase, cytoplasmic		sp|Q05506|SYRC_YEAST Arginine--tRNA ligase, cytoplasmic OS=Saccharomyces cerevisiae (strain ATCC 204508 / S288c) OX=559292 GN=YDR341C PE=1 SV=1	23	23	23	0.296984	0.943746	0.0369322	0.842809	0.0385489	0.893047	13370996	13566994	12783998	14478998	15809992	14223998	13169992	11424995	12955008		40.9	40.9	40.9	69.524	0	97.169	834300000	130	1107800	1167100	1183400	572010	973960	1034500	2056600	814030	1455200	0.296584	0.0361101	0.0285662	-0.0835298	-0.246723	-0.163193
P42944	P42944	Protein GZF3	GZF3	sp|P42944|GZF3_YEAST Protein GZF3 OS=Saccharomyces cerevisiae (strain ATCC 204508 / S288c) OX=559292 GN=GZF3 PE=1 SV=1	2	2	2	0.219564	0.799379	0.749035	0.842708	0.919461	1.0542	2.3232e+06	2019299	1.7234e+06	3322899	2.8529e+06	727941	1882501	1.2469e+06	1.7594e+06		3.6	3.6	3.6	60.519	0	5.3007	18423000	6	86772	85059	66132	89560	80639	0	131060	5401.9	90641	0.208787	0.83173	0.954875	-0.323048	-0.246895	0.0761534
Q04636	Q04636	FACT complex subunit POB3	POB3	sp|Q04636|POB3_YEAST FACT complex subunit POB3 OS=Saccharomyces cerevisiae (strain ATCC 204508 / S288c) OX=559292 GN=POB3 PE=1 SV=1	15	15	15	0.107508	1.08236	0.0538276	0.842543	0.0135669	0.778429	16581008	16233007	17492996	23212998	22238014	19337000	17131992	19069994	18274000		29	29	29	62.993	0	130.49	894970000	98	2306000	2106300	1857100	1688500	2451500	1612400	2890200	2072600	2257200	0.0993556	0.0483533	0.0128919	0.114183	-0.247178	-0.361362
Q01976	Q01976	ADP-ribose pyrophosphatase	YSA1	sp|Q01976|ADPP_YEAST ADP-ribose pyrophosphatase OS=Saccharomyces cerevisiae (strain ATCC 204508 / S288c) OX=559292 GN=YSA1 PE=1 SV=2	9	9	9	0.000350825	1.54627	0.0413622	0.84239	0.000358443	0.544789	21929994	22735992	20987994	43611012	36819980	40305008	32330020	35883020	33349004		50.2	50.2	50.2	26.087	0	29.977	821040000	65	3403900	3784900	3396300	4413800	3824700	5534500	6321400	4391100	5902700	0.00124	0.0398936	0	0.628791	-0.24744	-0.876231
P39721	P39721	Protein AIM2	AIM2	sp|P39721|AIM2_YEAST Protein AIM2 OS=Saccharomyces cerevisiae (strain ATCC 204508 / S288c) OX=559292 GN=AIM2 PE=1 SV=1	4	4	4	0.164774	1.4315	0.39181	0.841794	0.0822834	0.588052	7.7501e+06	4384202	7.3007e+06	14139999	9709106	8885603	11131995	8434904	7.7496e+06		26	26	26	27.089	0	10.023	117230000	9	182910	138470	181060	683090	171230	143960	549940	609990	669040	0.153961	0.410849	0.0577768	0.517523	-0.248461	-0.765985
P04801	P04801	Threonine--tRNA ligase, cytoplasmic	THS1	sp|P04801|SYTC_YEAST Threonine--tRNA ligase, cytoplasmic OS=Saccharomyces cerevisiae (strain ATCC 204508 / S288c) OX=559292 GN=THS1 PE=1 SV=2	18	18	18	0.00369246	0.796482	0.0366727	0.841119	0.310335	1.05604	8565395	8933698	8508703	8379397	8753705	7536896	6935300	7306103	6492602		28.2	28.2	28.2	84.519	0	74.538	537130000	98	1369800	1171700	1103800	774070	800110	839510	1467300	687780	878010	0.00880259	0.0361654	0.265067	-0.328286	-0.249618	0.0786686
P07251	P07251	ATP synthase subunit alpha, mitochondrial	ATP1	sp|P07251|ATPA_YEAST ATP synthase subunit alpha, mitochondrial OS=Saccharomyces cerevisiae (strain ATCC 204508 / S288c) OX=559292 GN=ATP1 PE=1 SV=5	17	17	17	0.709256	1.0315	0.0945197	0.838921	0.00214594	0.813298	10554006	10767998	11069007	12777003	13122995	13946008	12893001	9980700	10729005		29.2	29.2	29.2	58.607	0	105.38	661160000	106	1302200	1317000	1352100	1060900	1268400	1384700	2990200	833260	1722000	0.823586	0.0790856	0.00315528	0.0447502	-0.253394	-0.298144
P39954	P39954	Adenosylhomocysteinase	SAH1	sp|P39954|SAHH_YEAST Adenosylhomocysteinase OS=Saccharomyces cerevisiae (strain ATCC 204508 / S288c) OX=559292 GN=SAH1 PE=1 SV=1	39	39	39	0.00570924	1.2396	0.025006	0.838597	0.000242371	0.676507	397259904	391579808	396370144	610280192	549840192	593489664	525560000	487539808	458360000		60.6	60.6	60.6	49.125	0	323.31	36471000000	416	102760000	99777000	101950000	104280000	108290000	117230000	219690000	92007000	130650000	0.0111063	0.0274464	0	0.309873	-0.25395	-0.563823
Q04067	Q04067	Eukaryotic translation initiation factor 3 subunit G	TIF35	sp|Q04067|EIF3G_YEAST Eukaryotic translation initiation factor 3 subunit G OS=Saccharomyces cerevisiae (strain ATCC 204508 / S288c) OX=559292 GN=TIF35 PE=1 SV=1	7	7	7	0.283367	0.927553	0.128012	0.837172	0.248177	0.902559	4510299	4.4851e+06	4.7816e+06	5.6294e+06	4.4133e+06	5.2954e+06	4686198	4283898	3.8451e+06		39.1	39.1	39.1	30.501	0	38.344	123320000	29	560480	599660	610680	449130	548980	545220	817210	303510	603780	0.279194	0.10937	0.196798	-0.108498	-0.256405	-0.147907
P09436	P09436	Isoleucine--tRNA ligase, cytoplasmic	ILS1	sp|P09436|SYIC_YEAST Isoleucine--tRNA ligase, cytoplasmic OS=Saccharomyces cerevisiae (strain ATCC 204508 / S288c) OX=559292 GN=ILS1 PE=1 SV=1	35	35	35	0.054474	0.907901	0.00765731	0.837099	0.0181293	0.922016	15694992	14950008	15079991	16817010	16725990	16048997	14764996	13345000	13438997		39.1	39.1	39.1	122.98	0	204.99	1016500000	160	973690	1445100	826030	614160	667570	661220	1263500	551190	935460	0.0512253	0.0129792	0.0168247	-0.139393	-0.25653	-0.117137
Q05584	Q05584	Hydroxyacylglutathione hydrolase, cytoplasmic isozyme	GLO2	sp|Q05584|GLO2_YEAST Hydroxyacylglutathione hydrolase, cytoplasmic isozyme OS=Saccharomyces cerevisiae (strain ATCC 204508 / S288c) OX=559292 GN=GLO2 PE=1 SV=1	16	16	16	0.681505	1.0634	0.250731	0.836879	0.00533485	0.786985	12899002	14911004	13512005	17393004	17261994	17758994	11232999	16304997	17063004		61.7	61.7	61.7	31.326	0	81.166	787430000	122	2065300	2659400	2309900	2013100	2204700	2476200	2909500	2186700	3277200	0.799139	0.235352	0.0064328	0.0886834	-0.256909	-0.345592
P38627	P38627	CTP synthase 2	URA8	sp|P38627|URA8_YEAST CTP synthase 2 OS=Saccharomyces cerevisiae (strain ATCC 204508 / S288c) OX=559292 GN=URA8 PE=1 SV=4	4	2	2	0.640488	1.13349	0.560578	0.836497	0.0989035	0.737981	482050	543810	522780	919084	600860	617440	948210	425530	494630		7.1	3.3	3.3	64.51	0	5.4503	4599200	2	13651	16573	15104	0	15442	16980	38298	7959.3	15362	0.76122	0.641241	0.0684938	0.180777	-0.257568	-0.438345
P36147	P36147	Presequence translocated-associated motor subunit PAM17, mitochondrial	PAM17	sp|P36147|PAM17_YEAST Presequence translocated-associated motor subunit PAM17, mitochondrial OS=Saccharomyces cerevisiae (strain ATCC 204508 / S288c) OX=559292 GN=PAM17 PE=1 SV=1	1	1	1	0.488736	1.07024	0.118455	0.836229	0.0126174	0.781349	2.1841e+06	2.3607e+06	2.061e+06	3.0138e+06	2609400	2832700	2750801	2.1123e+06	2.2419e+06		9.6	9.6	9.6	21.968	0	3.6072	32435000	10	231830	224620	159380	163110	138490	239640	421010	126020	281210	0.568094	0.100796	0.0127575	0.0979303	-0.25803	-0.35596
P00937	P00937	Multifunctional tryptophan biosynthesis protein;Anthranilate synthase component 2;Indole-3-glycerol phosphate synthase	TRP3	sp|P00937|TRPG_YEAST Multifunctional tryptophan biosynthesis protein OS=Saccharomyces cerevisiae (strain ATCC 204508 / S288c) OX=559292 GN=TRP3 PE=1 SV=2	26	26	26	0.054377	1.27179	0.120902	0.836128	0.00150919	0.657443	52165024	48739032	55221004	84706984	79230024	73616984	77137024	58457016	64047976		61.8	61.8	61.8	53.489	0	287.62	5087500000	224	11260000	9958400	11261000	12731000	14391000	14203000	22960000	8732500	14661000	0.0511252	0.104794	0.00336	0.346858	-0.258205	-0.605063
P46655	P46655	Glutamate--tRNA ligase, cytoplasmic	GUS1	sp|P46655|SYEC_YEAST Glutamate--tRNA ligase, cytoplasmic OS=Saccharomyces cerevisiae (strain ATCC 204508 / S288c) OX=559292 GN=GUS1 PE=1 SV=3	29	29	29	0.0811448	0.861086	0.0388533	0.836111	0.343675	0.970996	22787000	22975004	21133004	23207016	22674006	22966986	17276994	21168012	19315002		45.2	45.2	45.2	80.842	0	118.72	1329800000	146	2751300	2612800	2378500	1792700	2008000	1974200	3242900	1799100	2301200	0.073516	0.0384401	0.309803	-0.215771	-0.258234	-0.0424627
Q08224;Q08975;Q06490	Q08224	Hydroxymethylpyrimidine/phosphomethylpyrimidine kinase THI20	THI20	sp|Q08224|THI20_YEAST Hydroxymethylpyrimidine/phosphomethylpyrimidine kinase THI20 OS=Saccharomyces cerevisiae (strain ATCC 204508 / S288c) OX=559292 GN=THI20 PE=1 SV=1	16	16	16	0.174084	0.800358	0.253965	0.836019	0.601882	1.04456	6717704	6.1763e+06	7.4671e+06	6075600	6202797	7.2132e+06	6422299	4.263e+06	5.8016e+06		35.9	35.9	35.9	61.269	0	62.082	382510000	84	469370	280090	368900	203140	317520	292400	570360	145770	355640	0.163884	0.238364	0.687954	-0.321283	-0.258392	0.0628916
Q3E757;P0C0W9	Q3E757;P0C0W9	60S ribosomal protein L11-B;60S ribosomal protein L11-A	RPL11B;RPL11A	sp|Q3E757|RL11B_YEAST 60S ribosomal protein L11-B OS=Saccharomyces cerevisiae (strain ATCC 204508 / S288c) OX=559292 GN=RPL11B PE=1 SV=3;sp|P0C0W9|RL11A_YEAST 60S ribosomal protein L11-A OS=Saccharomyces cerevisiae (strain ATCC 204508 / S288c) OX=559292 GN	11	11	11	0.52198	1.0211	0.0057915	0.835231	0.00518307	0.817971	442529696	409119840	419010240	546739904	507520192	499539904	418229888	446120064	432869760		47.7	47.7	47.7	19.749	0	120.91	15565000000	130	106710000	97536000	101770000	92600000	91930000	102230000	173830000	84131000	123530000	0.614228	0.0111908	0.00647706	0.0301259	-0.259753	-0.289879
P19073	P19073	Cell division control protein 42	CDC42	sp|P19073|CDC42_YEAST Cell division control protein 42 OS=Saccharomyces cerevisiae (strain ATCC 204508 / S288c) OX=559292 GN=CDC42 PE=1 SV=2	4	4	4	0.608432	1.05049	0.0841636	0.835111	0.014827	0.794972	7494300	8712602	8644998	10803004	9867394	10540006	8645798	9889204	7.6534e+06		20.4	20.4	20.4	21.322	0	11.663	129390000	22	1269800	2469700	2232400	1249000	2222900	2160800	3447900	953640	2567300	0.727498	0.0706715	0.0138047	0.071064	-0.25996	-0.331024
P32660	P32660	Phospholipid-transporting ATPase DNF1	DNF1	sp|P32660|ATC5_YEAST Phospholipid-transporting ATPase DNF1 OS=Saccharomyces cerevisiae (strain ATCC 204508 / S288c) OX=559292 GN=DNF1 PE=1 SV=2	9	9	7	0.0024631	0.202807	0.715549	0.833949	0.0406301	4.11204	13148993	15026993	8.3009e+06	1.6438e+06	2.1057e+06	6815103	1.8128e+06	2.4698e+06	3.0558e+06		8	8	6.8	177.8	0	27.837	108400000	15	132610	116580	96306	11956	12561	13567	21580	30580	42312	0.00727132	0.806107	0.0295806	-2.30182	-0.261969	2.03985
Q99369	Q99369	Family of serine hydrolases 3	FSH3	sp|Q99369|FSH3_YEAST Family of serine hydrolases 3 OS=Saccharomyces cerevisiae (strain ATCC 204508 / S288c) OX=559292 GN=FSH3 PE=2 SV=1	2	2	2	0.977284	0.994922	0.329445	0.833831	0.150835	0.838087	1.7252e+06	1.3957e+06	1.77e+06	1.7026e+06	2015501	2.1098e+06	1.2218e+06	1.6784e+06	2.0468e+06		9.4	9.4	9.4	30.418	0	4.1194	21059000	4	66109	46776	56178	40066	75765	86447	100660	48962	83506	0.987275	0.327037	0.10959	-0.0073452	-0.262173	-0.254827
P53100	P53100	Putative 2-hydroxyacid dehydrogenase YGL185C		sp|P53100|YGT5_YEAST Putative 2-hydroxyacid dehydrogenase YGL185C OS=Saccharomyces cerevisiae (strain ATCC 204508 / S288c) OX=559292 GN=YGL185C PE=1 SV=1	1	1	1	0.191267	1.13522	0.18032	0.833483	0.0258829	0.734205	2.4316e+06	2.3649e+06	2.1944e+06	3.5626e+06	3321902	2694100	2.6401e+06	3009498	2.3235e+06		3.7	3.7	3.7	42.984	0	4.4421	21966000	2	103160	94387	83200	112690	119930	91207	180460	101490	111930	0.179531	0.156433	0.0215765	0.182968	-0.262776	-0.445744
P40481	P40481	Histidine protein methyltransferase 1	HPM1	sp|P40481|HPM1_YEAST Histidine protein methyltransferase 1 OS=Saccharomyces cerevisiae (strain ATCC 204508 / S288c) OX=559292 GN=HPM1 PE=1 SV=1	5	5	5	0.493354	1.04007	0.0492908	0.833454	0.0280722	0.801341	4.9807e+06	4.3822e+06	4742999	6529099	5.569e+06	5.5329e+06	5015497	4543599	5.1111e+06		18.8	18.8	18.8	42.514	0	20.701	111950000	20	785520	507730	690140	584440	605560	640350	1223500	538920	819420	0.575202	0.0447899	0.0220514	0.0566858	-0.262826	-0.319511
P32499	P32499	Nucleoporin NUP2	NUP2	sp|P32499|NUP2_YEAST Nucleoporin NUP2 OS=Saccharomyces cerevisiae (strain ATCC 204508 / S288c) OX=559292 GN=NUP2 PE=1 SV=2	3	3	3	0.500365	0.856102	0.509797	0.833239	0.863936	0.973294	2.7884e+06	2.7382e+06	2.4972e+06	3.1619e+06	3.1792e+06	2.0572e+06	1528901	3.043e+06	2.5714e+06		9	9	9	77.88	0	4.0633	24278000	4	55808	51340	42108	60279	52821	46153	55637	49730	50727	0.584772	0.579512	0.917674	-0.224145	-0.263198	-0.039053
P89886	P89886	Translation machinery-associated protein 20	TMA20	sp|P89886|TMA20_YEAST Translation machinery-associated protein 20 OS=Saccharomyces cerevisiae (strain ATCC 204508 / S288c) OX=559292 GN=TMA20 PE=1 SV=1	1	1	1	0.925439	1.01336	0.309047	0.832757	0.118076	0.821779	1116200	1.1765e+06	1.034e+06	1.3566e+06	1.1463e+06	1573401	1.2805e+06	869020	1.2698e+06		6.1	6.1	6.1	20.277	0	4.32	10062000	9	124020	124700	108080	92850	92736	132540	220000	72246	150800	0.959269	0.301163	0.081901	0.0191466	-0.264032	-0.283178
P38205	P38205	Multisite-specific tRNA:(cytosine-C(5))-methyltransferase	NCL1	sp|P38205|NCL1_YEAST Multisite-specific tRNA:(cytosine-C(5))-methyltransferase OS=Saccharomyces cerevisiae (strain ATCC 204508 / S288c) OX=559292 GN=NCL1 PE=1 SV=1	12	12	12	0.00616177	0.803737	0.0229571	0.83211	0.410119	1.0353	5825003	5544801	5.8113e+06	5188303	5590497	5.8315e+06	4.7283e+06	4828897	4268199		21.9	21.9	21.9	77.878	0	37.32	230100000	44	559320	512800	678110	326780	476460	411750	418420	384040	460930	0.0109501	0.0255346	0.402175	-0.315205	-0.265155	0.0500501
Q12450	Q12450	Protein ERP4	ERP4	sp|Q12450|ERP4_YEAST Protein ERP4 OS=Saccharomyces cerevisiae (strain ATCC 204508 / S288c) OX=559292 GN=ERP4 PE=1 SV=1	3	1	1	3.72418e-05	0.141005	0.411275	0.832012	0.00125696	5.90059	4580099	3508999	3.4277e+06	474535	934262	604834	505460	542730	562978		11.6	6.8	6.8	23.515	0	7.8804	12379000	3	558730	408360	393360	0	0	0	122030	64926	0	0.00476923	0.438253	0.00268702	-2.82618	-0.265324	2.56086
P15790	P15790	Casein kinase II subunit alpha	CKA1	sp|P15790|CSK21_YEAST Casein kinase II subunit alpha OS=Saccharomyces cerevisiae (strain ATCC 204508 / S288c) OX=559292 GN=CKA1 PE=1 SV=1	1	1	1	0.49751	0.860621	0.467369	0.830489	0.825817	0.964988	3.6015e+06	4581401	4220001	5.2666e+06	4.4276e+06	3323000	2.557e+06	4914499	3.532e+06		1.9	1.9	1.9	44.667	0.00065445	3.3387	32229000	6	154480	187470	170290	139150	138280	110750	166380	172540	161930	0.581094	0.523596	0.893417	-0.21655	-0.267967	-0.051417
P0CX26;P0CX25	P0CX26;P0CX25	60S ribosomal protein L43-B;60S ribosomal protein L43-A	RPL43B;RPL43A	sp|P0CX26|RL43B_YEAST 60S ribosomal protein L43-B OS=Saccharomyces cerevisiae (strain ATCC 204508 / S288c) OX=559292 GN=RPL43B PE=1 SV=1;sp|P0CX25|RL43A_YEAST 60S ribosomal protein L43-A OS=Saccharomyces cerevisiae (strain ATCC 204508 / S288c) OX=559292 GN	10	10	10	0.00904915	0.756646	0.0452219	0.830218	0.139149	1.09723	96534024	106530040	98458008	98176984	91457008	85364992	68759016	78759016	80993952		68.5	68.5	68.5	10.091	0	72.909	3548500000	93	61762000	68172000	59119000	38874000	42395000	43532000	78333000	40056000	56766000	0.0134529	0.0412378	0.0985638	-0.402309	-0.268438	0.13387
Q12122	Q12122	Homocitrate synthase, mitochondrial	LYS21	sp|Q12122|HOSM_YEAST Homocitrate synthase, mitochondrial OS=Saccharomyces cerevisiae (strain ATCC 204508 / S288c) OX=559292 GN=LYS21 PE=1 SV=1	23	23	6	0.95392	1.00414	0.058461	0.830126	0.00435753	0.826707	25421006	24003014	24692988	29989012	28400008	31310984	27104982	21848994	25759016		58.4	58.4	20.2	48.594	0	180.82	1376400000	156	5545200	4957900	4660100	3983700	4351600	5015100	8100500	3256200	5851800	0.973489	0.0509072	0.00604902	0.00595474	-0.268597	-0.274552
Q03280	Q03280	E3 ubiquitin-protein ligase TOM1	TOM1	sp|Q03280|TOM1_YEAST E3 ubiquitin-protein ligase TOM1 OS=Saccharomyces cerevisiae (strain ATCC 204508 / S288c) OX=559292 GN=TOM1 PE=1 SV=1	3	3	3	0.281627	0.699097	0.430873	0.830107	0.533602	1.1874	1.0112e+06	894250	1.8526e+06	796060	1111620	1.1308e+06	580635	967130	1.0193e+06		0.9	0.9	0.9	374.18	0	4.0515	10801000	3	5570.9	3613.7	6701.4	6600.4	0	6501.9	14686	3315	5260.3	0.276063	0.466005	0.587297	-0.516436	-0.268631	0.247805
P00815	P00815	Histidine biosynthesis trifunctional protein;Phosphoribosyl-AMP cyclohydrolase;Phosphoribosyl-ATP pyrophosphohydrolase;Histidinol dehydrogenase	HIS4	sp|P00815|HIS2_YEAST Histidine biosynthesis trifunctional protein OS=Saccharomyces cerevisiae (strain ATCC 204508 / S288c) OX=559292 GN=HIS4 PE=1 SV=3	39	39	39	0.00184603	1.25696	0.00216558	0.829107	0.00030725	0.659612	35200992	32873002	32096000	52894008	49637008	49291004	42927992	42065988	40845028		53.6	53.6	53.6	87.72	0	323.31	5264500000	328	6273000	5677900	5667000	6375600	6690500	6784700	12198000	6356500	8427500	0.00633628	0.0063139	0	0.32994	-0.27037	-0.600311
P00899	P00899	Anthranilate synthase component 1	TRP2	sp|P00899|TRPE_YEAST Anthranilate synthase component 1 OS=Saccharomyces cerevisiae (strain ATCC 204508 / S288c) OX=559292 GN=TRP2 PE=1 SV=4	28	28	28	0.0348223	1.18901	0.0274419	0.829101	0.00126125	0.697306	27100002	25096986	27874984	40480008	38053008	36300000	34502996	29546004	31261020		55.6	55.6	55.6	56.767	0	230.44	3171000000	218	4934600	4547000	4219700	5216400	6028700	5814600	10870000	4185800	6392700	0.0372327	0.029	0.00267681	0.249757	-0.27038	-0.520137
P40069	P40069	Importin subunit beta-4	KAP123	sp|P40069|IMB4_YEAST Importin subunit beta-4 OS=Saccharomyces cerevisiae (strain ATCC 204508 / S288c) OX=559292 GN=KAP123 PE=1 SV=1	33	33	33	0.181705	0.889845	0.082215	0.828937	0.237092	0.931552	26554002	26257998	28419990	26773016	29322016	31225000	27301998	21622010	23651996		38.7	38.7	38.7	122.6	0	261.13	1799600000	215	2086800	2163600	2166600	1429400	1682700	2321900	3667500	1225200	2213600	0.170241	0.0690209	0.185524	-0.168374	-0.270665	-0.102291
P04710	P04710	ADP,ATP carrier protein 1	AAC1	sp|P04710|ADT1_YEAST ADP,ATP carrier protein 1 OS=Saccharomyces cerevisiae (strain ATCC 204508 / S288c) OX=559292 GN=AAC1 PE=1 SV=1	4	2	2	0.0669324	0.823909	0.232097	0.82892	0.962228	1.00608	18744000	19472996	17191004	16722011	23021006	16006004	13290998	16616998	15889998		10.7	6.1	6.1	34.12	0	7.4418	191340000	16	374010	346970	332800	155420	293770	191460	389990	250690	334770	0.0616589	0.212367	0.975313	-0.279443	-0.270695	0.00874837
P0C0V8	P0C0V8	40S ribosomal protein S21-A	RPS21A	sp|P0C0V8|RS21A_YEAST 40S ribosomal protein S21-A OS=Saccharomyces cerevisiae (strain ATCC 204508 / S288c) OX=559292 GN=RPS21A PE=1 SV=1	15	15	1	0.734399	1.0222	0.0157364	0.826927	0.00703722	0.808966	1469799680	1585099136	1686200320	1902099328	1977299328	1973001216	1541800320	1766399360	1540700032		100	100	18.4	9.7457	0	283.76	73202000000	312	645610000	605920000	796490000	542640000	625160000	593580000	1108400000	580640000	750410000	0.842485	0.0174567	0.00795902	0.0316817	-0.274167	-0.305849
P38230	P38230	Probable quinone oxidoreductase	ZTA1	sp|P38230|QOR_YEAST Probable quinone oxidoreductase OS=Saccharomyces cerevisiae (strain ATCC 204508 / S288c) OX=559292 GN=ZTA1 PE=1 SV=1	19	19	19	0.013742	1.24364	0.0207223	0.826502	0.000253494	0.664585	28996996	26908998	27038984	40857988	43512012	40430000	31698004	34439012	37174008		42.8	42.8	42.8	37.018	0	131.77	1426200000	134	3692800	3500300	3476600	3431800	4383500	4493300	6054400	3691400	4876300	0.017865	0.0226642	0	0.314566	-0.274909	-0.589475
P49687	P49687	Nucleoporin NUP145;Nucleoporin NUP145N;Nucleoporin NUP145C	NUP145	sp|P49687|NU145_YEAST Nucleoporin NUP145 OS=Saccharomyces cerevisiae (strain ATCC 204508 / S288c) OX=559292 GN=NUP145 PE=1 SV=1	16	16	16	0.25207	0.897412	0.0849858	0.825788	0.138753	0.920188	8203498	7.8469e+06	7456803	9123300	8.3252e+06	8.111e+06	6045601	7730599	7.4229e+06		16.2	16.2	16.2	145.66	0	62.76	383280000	63	482900	459400	353530	378650	413760	408300	516760	227570	444910	0.24086	0.0714958	0.0980878	-0.156157	-0.276157	-0.12
P40555	P40555	Probable 26S proteasome regulatory subunit p27	NAS2	sp|P40555|PSMD9_YEAST Probable 26S proteasome regulatory subunit p27 OS=Saccharomyces cerevisiae (strain ATCC 204508 / S288c) OX=559292 GN=NAS2 PE=1 SV=1	1	1	1	0.429853	1.55925	0.62255	0.825299	0.196622	0.529291	1.22908e+06	1826801	498471	2.0273e+06	1.5009e+06	2.4806e+06	2.2606e+06	837294	2.2416e+06		5.5	5.5	5.5	24.846	0.0019268	3.0347	11752000	2	0	141510	0	106830	80438	177960	280410	0	192200	0.479714	0.713142	0.150269	0.640855	-0.277012	-0.917866
Q01852	Q01852	Mitochondrial import inner membrane translocase subunit TIM44	TIM44	sp|Q01852|TIM44_YEAST Mitochondrial import inner membrane translocase subunit TIM44 OS=Saccharomyces cerevisiae (strain ATCC 204508 / S288c) OX=559292 GN=TIM44 PE=1 SV=1	3	3	3	0.41658	0.945511	0.118341	0.823964	0.287251	0.871448	2943298	2.452e+06	2902300	2.6204e+06	3.578e+06	3375702	2574499	2.5387e+06	2.7089e+06		8.1	8.1	8.1	48.854	0	6.975	37125000	13	297270	19170	24240	14398	197590	115550	36844	17042	27774	0.46203	0.101018	0.23978	-0.0808334	-0.279346	-0.198513
P05694	P05694	5-methyltetrahydropteroyltriglutamate--homocysteine methyltransferase	MET6	sp|P05694|METE_YEAST 5-methyltetrahydropteroyltriglutamate--homocysteine methyltransferase OS=Saccharomyces cerevisiae (strain ATCC 204508 / S288c) OX=559292 GN=MET6 PE=1 SV=4	14	14	14	0.0736425	0.729226	0.0566919	0.823489	0.453064	1.12926	4933201	7702004	5.985e+06	4.9399e+06	5160597	6194299	4496498	4607301	4256602		24	24	24	85.859	0	28.314	162650000	29	160120	224430	218690	62760	88890	53931	255440	81270	173700	0.0672222	0.0498792	0.466909	-0.455561	-0.280178	0.175383
P18544	P18544	Acetylornithine aminotransferase, mitochondrial	ARG8	sp|P18544|ARGD_YEAST Acetylornithine aminotransferase, mitochondrial OS=Saccharomyces cerevisiae (strain ATCC 204508 / S288c) OX=559292 GN=ARG8 PE=1 SV=1	4	4	4	0.0279668	1.26184	0.167722	0.822364	0.0133495	0.651719	2.1163e+06	1.9564e+06	1.945e+06	2571101	3.1476e+06	3.5948e+06	2.8051e+06	2.5585e+06	2.2544e+06		11.3	11.3	11.3	46.681	0	20.32	49351000	23	205060	106880	169770	90090	146140	149960	374640	168780	222030	0.0329555	0.143807	0.0130486	0.335526	-0.282152	-0.617678
P43555	P43555	Protein EMP47	EMP47	sp|P43555|EMP47_YEAST Protein EMP47 OS=Saccharomyces cerevisiae (strain ATCC 204508 / S288c) OX=559292 GN=EMP47 PE=1 SV=1	16	16	16	0.45647	0.826484	0.410819	0.821038	0.955407	0.993411	24214012	22068000	17354004	23043998	19382996	21176998	11672993	23717002	18909994		50.6	50.6	50.6	50.33	0	139.49	1531300000	149	3927900	3375600	2518800	2298300	2388600	2700100	2463700	2827000	2674000	0.519276	0.43752	0.97183	-0.27494	-0.284479	-0.00953801
P14843	P14843	Phospho-2-dehydro-3-deoxyheptonate aldolase, phenylalanine-inhibited	ARO3	sp|P14843|AROF_YEAST Phospho-2-dehydro-3-deoxyheptonate aldolase, phenylalanine-inhibited OS=Saccharomyces cerevisiae (strain ATCC 204508 / S288c) OX=559292 GN=ARO3 PE=1 SV=1	22	22	20	0.665042	1.02973	0.0321185	0.820651	0.00130318	0.79696	21591988	21596012	23078998	28512984	27780984	26839998	25402998	20802988	22234986		56.2	56.2	52.2	41.069	0	192.61	1879000000	178	4620800	2987700	3697300	2920100	3950700	4491200	8170100	2998800	3804000	0.783226	0.0326677	0.0026566	0.0422599	-0.28516	-0.32742
P33201	P33201	Ribosome assembly factor MRT4	MRT4	sp|P33201|MRT4_YEAST Ribosome assembly factor MRT4 OS=Saccharomyces cerevisiae (strain ATCC 204508 / S288c) OX=559292 GN=MRT4 PE=1 SV=1	4	4	4	0.0203411	0.821381	0.182185	0.820568	0.994208	0.99901	3.8943e+06	3.5562e+06	4.1642e+06	3.1229e+06	3.9191e+06	4.726e+06	3.0455e+06	3148200	3.3332e+06		22	22	22	27.058	0	19.643	59641000	13	375640	340110	419670	218410	284110	263550	466700	234380	346100	0.0265699	0.158937	0.995885	-0.283876	-0.285304	-0.0014286
P20459	P20459	Eukaryotic translation initiation factor 2 subunit alpha	SUI2	sp|P20459|IF2A_YEAST Eukaryotic translation initiation factor 2 subunit alpha OS=Saccharomyces cerevisiae (strain ATCC 204508 / S288c) OX=559292 GN=SUI2 PE=1 SV=1	10	10	10	0.400089	0.909626	0.0765185	0.820294	0.472195	0.901793	4.0095e+06	3.4009e+06	4815000	3.9335e+06	4354902	5226402	3.6766e+06	3.7126e+06	3.6203e+06		36.8	36.8	36.8	34.717	0	68.523	172670000	61	460680	329320	619350	308740	436630	479970	715940	565770	616410	0.435994	0.0650361	0.494607	-0.136655	-0.285787	-0.149132
P54861	P54861	Dynamin-related protein DNM1	DNM1	sp|P54861|DNM1_YEAST Dynamin-related protein DNM1 OS=Saccharomyces cerevisiae (strain ATCC 204508 / S288c) OX=559292 GN=DNM1 PE=1 SV=1	9	9	9	0.637141	1.03931	0.0509144	0.819594	0.0121161	0.788594	4.8889e+06	4645897	5359802	6.6671e+06	6.304e+06	5.9063e+06	5.5218e+06	4.5418e+06	5449503		15.9	15.9	15.9	84.971	0	51.985	164950000	45	125420	117490	200570	98522	196020	174080	216300	112750	169990	0.757844	0.0450663	0.0120072	0.0556266	-0.287018	-0.342645
Q04066	Q04066	Kynurenine formamidase	BNA7	sp|Q04066|KFA_YEAST Kynurenine formamidase OS=Saccharomyces cerevisiae (strain ATCC 204508 / S288c) OX=559292 GN=BNA7 PE=1 SV=1	7	7	7	0.0230079	1.08666	0.00661435	0.819243	0.000899737	0.753909	7.6413e+06	7.6737e+06	7794401	10125007	10830003	9726900	8692100	8.3869e+06	8.0447e+06		39.1	39.1	39.1	29.991	0	54.156	244370000	42	1463700	1416700	1417700	1299300	1661400	1578400	1991600	1392000	1626500	0.0285845	0.0120223	0.00220264	0.119901	-0.287637	-0.407538
P47079	P47079	T-complex protein 1 subunit theta	CCT8	sp|P47079|TCPQ_YEAST T-complex protein 1 subunit theta OS=Saccharomyces cerevisiae (strain ATCC 204508 / S288c) OX=559292 GN=CCT8 PE=1 SV=1	29	29	29	0.475348	0.932309	0.085451	0.818184	0.00993765	0.877589	29805020	29513014	31634996	35728980	34319020	33577020	33462994	25191994	26749984		63	63	63	61.662	0	225.55	2116200000	204	5481400	5465300	5870000	4274800	4825000	4999500	10159000	3632400	6005400	0.549664	0.0718259	0.0105838	-0.101119	-0.289502	-0.188383
P53759	P53759	tRNA-dihydrouridine(16/17) synthase [NAD(P)(+)]	DUS1	sp|P53759|DUS1_YEAST tRNA-dihydrouridine(16/17) synthase [NAD(P)(+)] OS=Saccharomyces cerevisiae (strain ATCC 204508 / S288c) OX=559292 GN=DUS1 PE=1 SV=1	1	1	1	0.26176	0.844205	0.230297	0.817332	0.829372	0.968167	1.683e+06	1.2331e+06	1.4765e+06	1.8229e+06	1.2556e+06	1.4752e+06	1.4069e+06	1.0263e+06	1.2768e+06		5.2	5.2	5.2	48.131	0.0049291	2.5422	11713000	5	75718	53552	65553	50519	41768	50320	97877	34550	62557	0.252222	0.209987	0.89492	-0.244334	-0.291006	-0.0466722
P06785	P06785	Thymidylate synthase	CDC21	sp|P06785|TYSY_YEAST Thymidylate synthase OS=Saccharomyces cerevisiae (strain ATCC 204508 / S288c) OX=559292 GN=CDC21 PE=1 SV=1	9	9	9	0.500631	1.05175	0.0424111	0.81646	0.0284241	0.776289	7369996	8796096	8389595	11411997	9499703	10723999	8758996	9139694	7.904e+06		32.2	32.2	32.2	35.047	0	36.787	259770000	49	263190	351460	367430	293840	305450	345100	763020	240320	317800	0.584867	0.0396565	0.0224637	0.0727889	-0.292546	-0.365335
P24276	P24276	Protein SSD1	SSD1	sp|P24276|SSD1_YEAST Protein SSD1 OS=Saccharomyces cerevisiae (strain ATCC 204508 / S288c) OX=559292 GN=SSD1 PE=1 SV=1	7	7	7	0.0758101	1.12588	0.0259687	0.815886	0.00451143	0.724662	9527399	10378006	9325601	14236000	13858007	12282008	10350998	11763002	10808004		6.4	6.4	6.4	139.95	0	29.59	273140000	55	210040	224580	196960	216900	209180	158900	291640	153130	232690	0.0693902	0.027674	0.00650602	0.171058	-0.293561	-0.464619
P05750	P05750	40S ribosomal protein S3	RPS3	sp|P05750|RS3_YEAST 40S ribosomal protein S3 OS=Saccharomyces cerevisiae (strain ATCC 204508 / S288c) OX=559292 GN=RPS3 PE=1 SV=5	22	22	22	0.173069	0.881196	0.0328614	0.815809	0.142712	0.925798	237029888	218340048	252719872	253850032	254919840	254709968	233990096	188380048	203030096		79.6	79.6	79.6	26.502	0	250.11	10261000000	223	41951000	38215000	42737000	30329000	33865000	34564000	64157000	24891000	39514000	0.163271	0.032931	0.101175	-0.182466	-0.293696	-0.11123
Q05946	Q05946	U3 small nucleolar RNA-associated protein 13	UTP13	sp|Q05946|UTP13_YEAST U3 small nucleolar RNA-associated protein 13 OS=Saccharomyces cerevisiae (strain ATCC 204508 / S288c) OX=559292 GN=UTP13 PE=1 SV=1	2	2	2	0.248261	0.765986	0.328808	0.815733	0.80162	1.06495	2210301	1.3021e+06	1.3241e+06	1.3524e+06	1.1737e+06	1.9878e+06	1.0088e+06	1.2172e+06	1394800		3.5	3.5	3.5	91.031	0.0078219	2.3066	16934000	2	20142	25312	23100	13951	15767	31729	21660	29526	22023	0.236811	0.326417	0.876814	-0.38461	-0.293831	0.090779
P42943	P42943	T-complex protein 1 subunit eta	CCT7	sp|P42943|TCPH_YEAST T-complex protein 1 subunit eta OS=Saccharomyces cerevisiae (strain ATCC 204508 / S288c) OX=559292 GN=CCT7 PE=1 SV=1	30	30	30	0.773659	0.972489	0.0885757	0.815613	0.000600682	0.838686	24925010	25119990	25882010	30910992	29476010	30149020	29405014	22020990	23016990		70.2	70.2	70.2	59.735	0	292.2	2686300000	241	7340200	6534800	6794000	5562500	6072500	6988100	11080000	4788400	7017200	0.871407	0.0750264	0.00260417	-0.0402463	-0.294044	-0.253798
P22803	P22803	Thioredoxin-2	TRX2	sp|P22803|TRX2_YEAST Thioredoxin-2 OS=Saccharomyces cerevisiae (strain ATCC 204508 / S288c) OX=559292 GN=TRX2 PE=1 SV=3	6	6	4	0.986116	1.00219	0.125946	0.815183	0.233471	0.813398	147230080	186800000	127849944	227070032	169500000	169759920	140180064	157549904	160259920		66.3	66.3	49	11.204	0	64.072	1870000000	47	24019000	29742000	19122000	25730000	21312000	21138000	26250000	19171000	26662000	0.991958	0.108121	0.182616	0.00316175	-0.294805	-0.297967
P38720;P53319	P38720	6-phosphogluconate dehydrogenase, decarboxylating 1	GND1	sp|P38720|6PGD1_YEAST 6-phosphogluconate dehydrogenase, decarboxylating 1 OS=Saccharomyces cerevisiae (strain ATCC 204508 / S288c) OX=559292 GN=GND1 PE=1 SV=1	42	42	42	0.978706	1.00269	0.0743285	0.815124	0.00846324	0.812937	167679904	150480064	172830016	198310096	200489952	204160064	193819952	147900032	153359952		76.5	76.5	76.5	53.543	0	323.31	14401000000	417	27341000	23837000	27762000	21911000	26179000	25241000	45373000	18660000	26468000	0.988015	0.0638543	0.00988235	0.0038751	-0.294909	-0.298784
Q12114	Q12114	Chitin biosynthesis protein CHS5	CHS5	sp|Q12114|CHS5_YEAST Chitin biosynthesis protein CHS5 OS=Saccharomyces cerevisiae (strain ATCC 204508 / S288c) OX=559292 GN=CHS5 PE=1 SV=1	2	2	2	0.0829693	0.873008	0.00385168	0.814979	0.304049	0.93353	2.5944e+06	2.3051e+06	2160601	2.5575e+06	2.4007e+06	2.5868e+06	1.9511e+06	2.1171e+06	2.0813e+06		5.5	5.5	5.5	73.638	0	3.5763	21094000	2	109830	82710	71660	65739	68474	82778	96041	61450	75545	0.0748186	0.00964384	0.256913	-0.195933	-0.295165	-0.0992317
Q12178	Q12178	Cytosine deaminase	FCY1	sp|Q12178|FCY1_YEAST Cytosine deaminase OS=Saccharomyces cerevisiae (strain ATCC 204508 / S288c) OX=559292 GN=FCY1 PE=1 SV=1	9	9	9	0.0483975	1.24712	0.0600999	0.814688	0.00464881	0.653254	24986014	23850006	20959988	39166008	35023988	32662978	28649014	32168984	26288008		62.7	62.7	62.7	17.507	0	77.89	1091500000	61	6689900	6156900	4845800	5890400	6143200	7076100	12322000	6425400	7345700	0.045583	0.052496	0.00647482	0.318604	-0.29568	-0.614285
Q02642	Q02642	Nascent polypeptide-associated complex subunit beta-1	EGD1	sp|Q02642|NACB1_YEAST Nascent polypeptide-associated complex subunit beta-1 OS=Saccharomyces cerevisiae (strain ATCC 204508 / S288c) OX=559292 GN=EGD1 PE=1 SV=2	4	4	4	0.0630266	0.815656	0.0622053	0.813758	0.966744	0.997673	8544200	9342100	9657501	9226500	8593503	9790596	8.1898e+06	6.5036e+06	7.8537e+06		42	42	42	17.02	0	24.381	180410000	25	1075300	680500	814510	831680	987120	1035000	907510	470250	790930	0.0584084	0.0544398	0.979003	-0.293968	-0.297329	-0.00336138
Q02821	Q02821	Importin subunit alpha	SRP1	sp|Q02821|IMA1_YEAST Importin subunit alpha OS=Saccharomyces cerevisiae (strain ATCC 204508 / S288c) OX=559292 GN=SRP1 PE=1 SV=1	6	6	6	0.970883	1.00226	0.0139	0.812783	0.0279893	0.810948	9731106	9456797	11087007	13310007	12322995	11664000	10702993	9611201	9985794		13.7	13.7	13.7	60.441	0	21.651	220140000	23	754050	355310	351080	441440	570160	663940	1099700	238260	645000	0.983946	0.0164681	0.0219771	0.00326093	-0.299058	-0.302319
Q07478	Q07478	ATP-dependent RNA helicase SUB2	SUB2	sp|Q07478|SUB2_YEAST ATP-dependent RNA helicase SUB2 OS=Saccharomyces cerevisiae (strain ATCC 204508 / S288c) OX=559292 GN=SUB2 PE=1 SV=1	20	20	20	0.524475	1.05188	0.0217975	0.812559	0.00730479	0.772481	42648992	39398984	46571016	57236024	54894032	54032016	49787976	44231972	41356996		55.4	55.4	55.4	50.308	0	285.16	2670900000	171	5021000	4442600	4631700	3471700	5583200	3582700	6435800	3567600	3865200	0.617554	0.023771	0.00832454	0.072972	-0.299456	-0.372428
Q03942	Q03942	Ribosomal lysine N-methyltransferase 2	RKM2	sp|Q03942|RKM2_YEAST Ribosomal lysine N-methyltransferase 2 OS=Saccharomyces cerevisiae (strain ATCC 204508 / S288c) OX=559292 GN=RKM2 PE=1 SV=1	3	3	3	0.465191	0.927219	0.181265	0.811677	0.209123	0.875389	2.3572e+06	2.3316e+06	2321300	2.2923e+06	2.6604e+06	3.1186e+06	2.4131e+06	1798100	2.3439e+06		7.7	7.7	7.7	55.949	0	8.1526	30287000	10	192230	29746	29203	71614	114100	31619	49898	88312	33501	0.532819	0.158081	0.159492	-0.109018	-0.301022	-0.192004
P36105	P36105	60S ribosomal protein L14-A	RPL14A	sp|P36105|RL14A_YEAST 60S ribosomal protein L14-A OS=Saccharomyces cerevisiae (strain ATCC 204508 / S288c) OX=559292 GN=RPL14A PE=1 SV=1	11	2	2	0.107946	0.514073	0.553072	0.809457	0.0104664	1.5746	83675952	88913960	72762968	59891972	51011008	45388020	22368994	61885032	53128020		57.2	7.2	7.2	15.167	0	3.8345	496810000	9	10460000	10603000	8556500	4611500	4642600	4301400	4323400	5787900	7097800	0.0997382	0.63174	0.0106841	-0.959955	-0.304973	0.654982
Q12445	Q12445	Nucleoporin POM34	POM34	sp|Q12445|POM34_YEAST Nucleoporin POM34 OS=Saccharomyces cerevisiae (strain ATCC 204508 / S288c) OX=559292 GN=POM34 PE=1 SV=1	1	1	1	0.366474	0.550963	0.660368	0.808753	0.496501	1.46789	1.1432e+06	2.3272e+06	489257	1.12792e+06	758946	480755	998590	752250	289809		3.3	3.3	3.3	34.232	0.0037547	2.698	5572100	1	80328	108440	0	0	0	0	94772	26024	0	0.387611	0.75296	0.530343	-0.859972	-0.306229	0.553743
Q04175	Q04175	Importin beta SMX1	SXM1	sp|Q04175|SXM1_YEAST Importin beta SMX1 OS=Saccharomyces cerevisiae (strain ATCC 204508 / S288c) OX=559292 GN=SXM1 PE=1 SV=1	4	4	4	0.450692	0.870609	0.134608	0.807368	0.578574	0.927361	4863103	3522199	3.258e+06	4.1494e+06	4277797	3.9421e+06	3.8828e+06	3.5426e+06	2677199		5.1	5.1	5.1	108.4	0	11.937	68695000	25	77430	63918	48675	33989	88935	39450	108390	40925	56671	0.511391	0.116316	0.654153	-0.199903	-0.308701	-0.108798
P15624	P15624	Phenylalanine--tRNA ligase beta subunit	FRS1	sp|P15624|SYFB_YEAST Phenylalanine--tRNA ligase beta subunit OS=Saccharomyces cerevisiae (strain ATCC 204508 / S288c) OX=559292 GN=FRS1 PE=1 SV=3	24	24	24	0.594632	0.962115	0.0331287	0.806288	0.00459253	0.838036	16399991	15364997	16318000	19355006	18295998	19728996	17501996	14460996	14469009		49.1	49.1	49.1	67.364	0	158	1124800000	145	2061300	1362100	1437200	1663600	1650300	1574000	2430600	800110	1396500	0.709221	0.0332716	0.00649038	-0.0557181	-0.310633	-0.254915
P38077	P38077	ATP synthase subunit gamma, mitochondrial	ATP3	sp|P38077|ATPG_YEAST ATP synthase subunit gamma, mitochondrial OS=Saccharomyces cerevisiae (strain ATCC 204508 / S288c) OX=559292 GN=ATP3 PE=1 SV=1	16	16	16	0.34702	1.11089	0.0781456	0.805993	0.00239065	0.725537	18388998	16707006	19285990	25016984	25798004	24038010	23384012	17166000	20235990		54.3	54.3	54.3	34.35	0	139.23	937490000	102	2135800	1733800	2270900	3346500	4151800	3424800	4703500	1667400	2837500	0.361489	0.065995	0.00335952	0.151717	-0.311162	-0.462879
P00912	P00912	N-(5-phosphoribosyl)anthranilate isomerase	TRP1	sp|P00912|TRPF_YEAST N-(5-phosphoribosyl)anthranilate isomerase OS=Saccharomyces cerevisiae (strain ATCC 204508 / S288c) OX=559292 GN=TRP1 PE=1 SV=2	2	2	2	0.00746445	1.41524	0.0148943	0.805776	0.000296421	0.569358	923480	1.0622e+06	924460	1.6651e+06	1.706e+06	1.7296e+06	1.3791e+06	1.2489e+06	1.4924e+06		9.4	9.4	9.4	24.144	0	7.9506	10982000	5	100430	114120	94603	108570	131480	166830	225730	109590	168850	0.0121095	0.0166103	0	0.501043	-0.311549	-0.812592
P36069	P36069	Probable phosphomutase PMU1	PMU1	sp|P36069|PMU1_YEAST Probable phosphoglycerate mutase PMU1 OS=Saccharomyces cerevisiae (strain ATCC 204508 / S288c) OX=559292 GN=PMU1 PE=1 SV=1	11	11	11	0.583662	1.06483	0.0477165	0.801973	0.0263608	0.753146	13788998	12009998	15674007	17484996	19328004	17979002	16891010	13412993	13833003		54.6	54.6	54.6	33.776	0	56.063	435660000	53	699510	585290	786210	675770	768930	846970	1656800	485380	859550	0.695758	0.0434512	0.0215132	0.0906245	-0.318374	-0.408998
P38912	P38912	Eukaryotic translation initiation factor 1A	TIF11	sp|P38912|IF1A_YEAST Eukaryotic translation initiation factor 1A OS=Saccharomyces cerevisiae (strain ATCC 204508 / S288c) OX=559292 GN=TIF11 PE=1 SV=1	6	6	6	0.0105526	0.818255	0.0638095	0.801783	0.823937	0.97987	13186003	14336007	14466006	16665995	13698004	12731997	11208003	12206008	10951003		37.9	37.9	37.9	17.435	0	20.705	294310000	27	1571600	3182000	3391400	2227500	2736900	2519900	4501700	2488700	3075600	0.0141322	0.0555486	0.893678	-0.289378	-0.318716	-0.0293382
P41818	P41818	Protein GLC8	GLC8	sp|P41818|GLC8_YEAST Protein GLC8 OS=Saccharomyces cerevisiae (strain ATCC 204508 / S288c) OX=559292 GN=GLC8 PE=1 SV=1	8	8	8	0.118137	1.19494	0.0638528	0.800878	0.000691358	0.670223	6565298	6746104	7.331e+06	10781003	10131997	9873201	8.2181e+06	9485898	7106604		49.3	49.3	49.3	26.649	0	29.736	274470000	41	405990	474840	633520	638640	566900	778290	966380	568240	564740	0.10845	0.055601	0.00242718	0.256941	-0.320345	-0.577286
P39006	P39006	Phosphatidylserine decarboxylase proenzyme 1, mitochondrial;Phosphatidylserine decarboxylase 1 beta chain;Phosphatidylserine decarboxylase 1 alpha chain	PSD1	sp|P39006|PSD1_YEAST Phosphatidylserine decarboxylase proenzyme 1, mitochondrial OS=Saccharomyces cerevisiae (strain ATCC 204508 / S288c) OX=559292 GN=PSD1 PE=1 SV=1	3	3	3	0.00146252	0.180131	0.754809	0.800355	0.0771889	4.44318	2.9215e+06	3.3014e+06	3.0468e+06	2436301	340631	403694	552713	811766	382812		13.2	13.2	13.2	56.594	0	9.0226	22376000	3	239910	299530	327570	28028	0	0	0	0	0	0.00454545	0.832574	0.0544956	-2.47288	-0.321287	2.15159
P17442	P17442	Phosphate system positive regulatory protein PHO81	PHO81	sp|P17442|PHO81_YEAST Phosphate system positive regulatory protein PHO81 OS=Saccharomyces cerevisiae (strain ATCC 204508 / S288c) OX=559292 GN=PHO81 PE=1 SV=2	3	3	3	0.482026	1.12494	0.141894	0.800269	0.150642	0.711387	1.9594e+06	1.2129e+06	1.2955e+06	1.919e+06	1.729e+06	2.5775e+06	1676500	1558701	1.6773e+06		2.4	2.4	2.4	134.03	0	7.0996	20528000	14	51050	31238	9659.4	9368.7	30760	48206	59696	33108	47661	0.55791	0.12266	0.109486	0.169851	-0.321442	-0.491294
P32473	P32473	Pyruvate dehydrogenase E1 component subunit beta, mitochondrial	PDB1	sp|P32473|ODPB_YEAST Pyruvate dehydrogenase E1 component subunit beta, mitochondrial OS=Saccharomyces cerevisiae (strain ATCC 204508 / S288c) OX=559292 GN=PDB1 PE=1 SV=2	14	14	14	0.647603	1.05535	0.0716633	0.799585	0.0162522	0.757647	60083976	55479024	69170952	77489048	80691056	84790008	74556984	55052980	66029016		50	50	50	40.053	0	121.08	1901500000	120	7646000	6808000	7910400	7060000	8611500	7801000	15804000	5795500	9126500	0.768014	0.0624537	0.014458	0.0777251	-0.322677	-0.400402
P39525	P39525	3-oxoacyl-[acyl-carrier-protein] synthase homolog	CEM1	sp|P39525|CEM1_YEAST 3-oxoacyl-[acyl-carrier-protein] synthase homolog OS=Saccharomyces cerevisiae (strain ATCC 204508 / S288c) OX=559292 GN=CEM1 PE=1 SV=1	6	6	6	0.732125	0.931952	0.328325	0.799576	0.389622	0.857959	3542298	4.0924e+06	2.8599e+06	4.3622e+06	4.7223e+06	3.1868e+06	3711400	3.867e+06	2.3382e+06		22.9	22.9	22.9	47.555	0	13.906	66714000	19	342810	46650	40341	37107	41003	50046	88476	261840	46396	0.840969	0.326143	0.373615	-0.101673	-0.322693	-0.22102
P39077	P39077	T-complex protein 1 subunit gamma	CCT3	sp|P39077|TCPG_YEAST T-complex protein 1 subunit gamma OS=Saccharomyces cerevisiae (strain ATCC 204508 / S288c) OX=559292 GN=CCT3 PE=1 SV=2	40	40	40	0.998549	0.999797	0.0943509	0.799395	0.00130765	0.799557	53856004	49484012	52415972	66377016	63600004	64734968	63088988	44811984	49379972		73.2	73.2	73.2	58.814	0	323.31	4896900000	295	9345900	8684200	8244000	7312200	8339800	8758200	15760000	6522100	9696900	0.999248	0.0791445	0.00264662	-0.00029246	-0.323019	-0.322727
Q06058	Q06058	Seipin FLD1	FLD1	sp|Q06058|SEI1_YEAST Seipin OS=Saccharomyces cerevisiae (strain ATCC 204508 / S288c) OX=559292 GN=SEI1 PE=1 SV=1	2	2	2	0.0706097	0.442823	0.606452	0.798268	0.100758	1.80268	1090000	1.4784e+06	1.0352e+06	646782	427460	1029993	930346	315590	493363		9.1	9.1	9.1	32.59	0.0012937	3.1657	4886500	4	44197	217040	182460	0	35384	0	0	9574.5	0	0.0651669	0.696771	0.0692425	-1.1752	-0.325054	0.850143
P53332	P53332	Phosphopantetheine adenylyltransferase	CAB4	sp|P53332|COAD_YEAST Phosphopantetheine adenylyltransferase OS=Saccharomyces cerevisiae (strain ATCC 204508 / S288c) OX=559292 GN=CAB4 PE=1 SV=1	14	14	14	0.0980065	1.1181	0.0199797	0.798063	0.00265841	0.71377	18512990	18337990	20074008	24742006	26486998	28596982	23035986	19916006	20763010		52.5	52.5	52.5	34.306	0	69.294	798890000	90	2377300	2318700	2474600	2271800	2392700	2537500	4288200	2214300	2801500	0.089721	0.0221138	0.00380516	0.161044	-0.325425	-0.486469
P05453	P05453	Eukaryotic peptide chain release factor GTP-binding subunit	SUP35	sp|P05453|ERF3_YEAST Eukaryotic peptide chain release factor GTP-binding subunit OS=Saccharomyces cerevisiae (strain ATCC 204508 / S288c) OX=559292 GN=SUP35 PE=1 SV=1	9	9	9	0.0118256	0.778512	0.026668	0.79707	0.679657	1.02384	13877001	12688006	12757001	12601994	11947001	13901000	9790596	11243994	9627301		16.4	16.4	16.4	76.55	0	26.739	196720000	40	829780	614280	738480	526210	403750	498380	546280	372790	637330	0.0153707	0.0286757	0.774593	-0.361208	-0.327221	0.033987
Q01217	Q01217	Protein ARG5,6, mitochondrial;N-acetyl-gamma-glutamyl-phosphate reductase;Acetylglutamate kinase	ARG5,6	sp|Q01217|ARG56_YEAST Protein ARG5,6, mitochondrial OS=Saccharomyces cerevisiae (strain ATCC 204508 / S288c) OX=559292 GN=ARG5,6 PE=1 SV=1	33	33	33	0.299904	1.11722	0.0535721	0.796328	0.00149637	0.712779	15443996	14993000	17212996	21728008	22638990	22375000	20841006	15842005	16834006		42.4	42.4	42.4	94.868	0	234.83	1748200000	189	1895000	1659700	1922800	1746900	2050000	1978600	4168900	1598100	2227100	0.299809	0.0483379	0.00337226	0.159908	-0.328565	-0.488473
P23585	P23585	High-affinity glucose transporter HXT2	HXT2	sp|P23585|HXT2_YEAST High-affinity glucose transporter HXT2 OS=Saccharomyces cerevisiae (strain ATCC 204508 / S288c) OX=559292 GN=HXT2 PE=1 SV=1	3	3	3	0.329128	1.77976	0.356956	0.795805	0.200322	0.447143	3.7662e+06	3.3327e+06	796511	6116000	5214200	3.5067e+06	2918499	4.7706e+06	4.048e+06		8.1	8.1	8.1	59.84	0	6.1716	35590000	6	228380	68692	0	323820	278210	131030	94027	228170	361870	0.335148	0.362247	0.153597	0.83168	-0.329514	-1.16119
P53852	P53852	Cysteine--tRNA ligase		sp|P53852|SYC_YEAST Cysteine--tRNA ligase OS=Saccharomyces cerevisiae (strain ATCC 204508 / S288c) OX=559292 GN=YNL247W PE=1 SV=1	13	13	13	0.257308	0.912476	0.0492506	0.795673	0.188241	0.871994	13962999	11940006	14017007	16297992	13271999	16294007	11496998	11660006	13244007		20.9	20.9	20.9	87.529	0	66.982	295410000	55	336560	151710	350170	318840	306120	328500	386330	202700	295120	0.247329	0.0448527	0.142787	-0.132142	-0.329752	-0.19761
P07257	P07257	Cytochrome b-c1 complex subunit 2, mitochondrial	QCR2	sp|P07257|QCR2_YEAST Cytochrome b-c1 complex subunit 2, mitochondrial OS=Saccharomyces cerevisiae (strain ATCC 204508 / S288c) OX=559292 GN=QCR2 PE=1 SV=1	10	10	10	0.0860382	1.94347	0.108378	0.795385	0.0321062	0.409259	2.9676e+06	1.241e+06	2658699	5.5451e+06	5311503	4.8498e+06	5.1134e+06	3.6905e+06	3808799		33.4	33.4	33.4	40.478	0	29.922	117580000	30	270520	209670	174920	469520	513010	575680	1185600	334980	573730	0.0773139	0.0920539	0.0251436	0.958637	-0.330275	-1.28891
P14682	P14682	Ubiquitin-conjugating enzyme E2-34 kDa	CDC34	sp|P14682|UBC3_YEAST Ubiquitin-conjugating enzyme E2-34 kDa OS=Saccharomyces cerevisiae (strain ATCC 204508 / S288c) OX=559292 GN=CDC34 PE=1 SV=1	1	1	1	0.223345	1.97076	0.215071	0.794715	0.140047	0.403253	1.8596e+06	1.9485e+06	464850	2533200	4.0053e+06	2.5316e+06	2.3338e+06	2.4838e+06	2.2241e+06		6.1	6.1	6.1	34.064	0.0054878	2.3999	17772000	2	246940	252670	0	241840	388680	297370	480970	285210	345200	0.212164	0.192052	0.0990608	0.978752	-0.33149	-1.31024
Q00582	Q00582	GTP-binding protein GTR1	GTR1	sp|Q00582|GTR1_YEAST GTP-binding protein GTR1 OS=Saccharomyces cerevisiae (strain ATCC 204508 / S288c) OX=559292 GN=GTR1 PE=1 SV=1	1	1	1	0.509905	1.59875	0.497133	0.79461	0.296069	0.497019	363634	1.8249e+06	2.2627e+06	2339499	1.9971e+06	2.6175e+06	2730200	1.02214e+06	2.1987e+06		4.8	4.8	4.8	35.847	0.0094675	2.1565	15500000	1	0	103100	156310	109410	113240	168570	374030	0	167680	0.596054	0.563867	0.249684	0.676944	-0.331682	-1.00863
P38429	P38429	Transcriptional regulatory protein SAP30	SAP30	sp|P38429|SAP30_YEAST Transcriptional regulatory protein SAP30 OS=Saccharomyces cerevisiae (strain ATCC 204508 / S288c) OX=559292 GN=SAP30 PE=1 SV=2	1	1	1	0.595088	0.853046	0.354349	0.794607	0.692364	0.931494	1.9079e+06	1.3613e+06	2.4176e+06	1.9925e+06	1.9952e+06	1.9542e+06	1.0181e+06	2.0541e+06	1.8638e+06		6.5	6.5	6.5	23.026	0	4.9972	14560000	3	223620	136010	239440	145950	172820	155980	149660	184630	209720	0.709807	0.358136	0.782856	-0.229305	-0.331687	-0.102381
P38281	P38281	Actin patches distal protein 1	APD1	sp|P38281|APD1_YEAST Actin patches distal protein 1 OS=Saccharomyces cerevisiae (strain ATCC 204508 / S288c) OX=559292 GN=APD1 PE=1 SV=1	5	5	5	0.338233	1.1337	0.225732	0.794605	0.0629891	0.700896	3.6247e+06	3.1593e+06	2.9735e+06	3.5955e+06	5.3297e+06	5.1607e+06	4237898	3.0342e+06	3.8586e+06		17.1	17.1	17.1	35.758	0	8.9713	42968000	9	185780	149260	136450	56780	79215	68033	74468	37284	70584	0.348838	0.204839	0.0458802	0.181038	-0.33169	-0.512728
P32860	P32860	NifU-like protein, mitochondrial	NFU1	sp|P32860|NFU1_YEAST NifU-like protein, mitochondrial OS=Saccharomyces cerevisiae (strain ATCC 204508 / S288c) OX=559292 GN=NFU1 PE=1 SV=2	6	6	6	0.367707	1.11937	0.157668	0.792589	0.0145226	0.708066	4166901	3935099	3804501	6052903	6.0741e+06	4779698	5.507e+06	3.942e+06	4030501		28.5	28.5	28.5	29.174	0	31.522	104080000	21	458330	572190	613870	280330	528200	397680	1719600	270130	366760	0.388851	0.135114	0.013692	0.16269	-0.335354	-0.498045
P39935	P39935	Eukaryotic initiation factor 4F subunit p150	TIF4631	sp|P39935|IF4F1_YEAST Eukaryotic initiation factor 4F subunit p150 OS=Saccharomyces cerevisiae (strain ATCC 204508 / S288c) OX=559292 GN=TIF4631 PE=1 SV=2	5	5	5	0.0490175	0.630817	0.104687	0.792052	0.220916	1.2556	2.6907e+06	2.3909e+06	3.816e+06	2.6438e+06	2.0793e+06	2.256e+06	1.5428e+06	1.9868e+06	2.0104e+06		6.6	6.6	6.6	107.1	0	12.415	51544000	31	135180	135290	91736	51215	71240	112990	85867	52426	98051	0.0463503	0.0882776	0.169795	-0.664706	-0.336332	0.328374
P51401	P51401	60S ribosomal protein L9-B	RPL9B	sp|P51401|RL9B_YEAST 60S ribosomal protein L9-B OS=Saccharomyces cerevisiae (strain ATCC 204508 / S288c) OX=559292 GN=RPL9B PE=1 SV=1	10	2	2	0.658419	1.12845	0.618686	0.791697	0.383591	0.701583	2.3485e+06	2.4912e+06	2.8909e+06	1793800	5012799	5.4468e+06	1.8173e+06	4.1863e+06	3.1946e+06		41.9	8.4	8.4	21.657	0	3.493	37384000	8	432620	444720	476150	240740	527320	448480	529760	415060	223530	0.777211	0.709594	0.365118	0.174336	-0.336979	-0.511315
P26755	P26755	Replication factor A protein 3	RFA3	sp|P26755|RFA3_YEAST Replication factor A protein 3 OS=Saccharomyces cerevisiae (strain ATCC 204508 / S288c) OX=559292 GN=RFA3 PE=1 SV=1	7	7	7	0.731755	0.968075	0.0563409	0.79071	0.0155024	0.816786	14193997	13042998	14691005	16734993	16289010	18310008	15851998	12758992	12200006		82.8	82.8	82.8	13.816	0	135.96	579430000	66	4036500	3469100	3882400	2885300	3467200	3686200	7223000	2664600	3627100	0.84235	0.0497844	0.0140066	-0.0468095	-0.338779	-0.29197
P06780	P06780	GTP-binding protein RHO1	RHO1	sp|P06780|RHO1_YEAST GTP-binding protein RHO1 OS=Saccharomyces cerevisiae (strain ATCC 204508 / S288c) OX=559292 GN=RHO1 PE=1 SV=3	6	6	6	0.806489	0.970117	0.0724627	0.789809	0.121295	0.814139	14826006	19731996	18480002	23765998	21764004	19369008	15566992	19857008	15968001		30.6	30.6	30.6	23.152	0	16.514	316290000	31	2220000	2917700	2780600	2213400	3325600	3081800	4327500	3001800	3332600	0.891976	0.0628506	0.084468	-0.0437698	-0.340424	-0.296654
P42934	P42934	Dolichyl-phosphate-mannose--protein mannosyltransferase 6	PMT6	sp|P42934|PMT6_YEAST Dolichyl-phosphate-mannose--protein mannosyltransferase 6 OS=Saccharomyces cerevisiae (strain ATCC 204508 / S288c) OX=559292 GN=PMT6 PE=1 SV=1	1	1	1	0.185261	0.393021	0.649372	0.788997	0.254235	2.00752	2.8199e+06	2300899	693924	1.3142e+06	486359	870650	425223	1.4071e+06	456823		1.4	1.4	1.4	88.025	0.0089392	2.2411	7000300	1	72063	88983	0	18745	0	0	0	26099	0	0.172896	0.739483	0.204144	-1.34732	-0.341908	1.00542
P38251	P38251	Replication factor C subunit 5	RFC5	sp|P38251|RFC5_YEAST Replication factor C subunit 5 OS=Saccharomyces cerevisiae (strain ATCC 204508 / S288c) OX=559292 GN=RFC5 PE=1 SV=1	4	4	4	0.194314	0.778702	0.284169	0.788776	0.958681	1.01294	2222100	2.2214e+06	1.429e+06	2.0697e+06	1.3366e+06	2.4534e+06	1.5313e+06	1.6453e+06	1.322e+06		15.5	15.5	15.5	39.941	0	9.459	36678000	18	70794	117380	40134	34909	52301	73150	118130	70428	78707	0.184	0.269782	0.973781	-0.360856	-0.342313	0.0185432
P23301;P19211	P23301	Eukaryotic translation initiation factor 5A-1	HYP2	sp|P23301|IF5A1_YEAST Eukaryotic translation initiation factor 5A-1 OS=Saccharomyces cerevisiae (strain ATCC 204508 / S288c) OX=559292 GN=HYP2 PE=1 SV=3	9	9	9	0.536347	1.05697	0.0375102	0.787632	0.0239728	0.74518	402039968	455879776	368930208	606209600	538680320	500409792	406569984	479989792	409150144		63.7	63.7	63.7	17.114	0	218.47	7440600000	110	73128000	70448000	61359000	71281000	72463000	70415000	105120000	72640000	86018000	0.635237	0.0370748	0.0196083	0.0799325	-0.344406	-0.424339
P48837	P48837	Nucleoporin NUP57	NUP57	sp|P48837|NUP57_YEAST Nucleoporin NUP57 OS=Saccharomyces cerevisiae (strain ATCC 204508 / S288c) OX=559292 GN=NUP57 PE=1 SV=1	8	8	8	0.710771	0.950092	0.13573	0.787514	0.0461107	0.828882	5.2875e+06	4989499	5860203	7.0472e+06	6.4002e+06	6.0191e+06	4.0241e+06	5.9134e+06	5571998		16.1	16.1	16.1	57.498	0	19.859	126880000	27	375270	575020	413590	299240	436860	508180	457490	249230	533750	0.824499	0.117624	0.0343524	-0.0738608	-0.344622	-0.270761
P20049	P20049	Prephenate dehydrogenase [NADP(+)]	TYR1	sp|P20049|TYR1_YEAST Prephenate dehydrogenase [NADP(+)] OS=Saccharomyces cerevisiae (strain ATCC 204508 / S288c) OX=559292 GN=TYR1 PE=1 SV=2	10	10	10	0.0610424	1.11654	0.00273032	0.787087	0.000110622	0.704937	12893001	11918998	12468998	17620006	17502990	17736000	13969000	14704004	12984998		27.9	27.9	27.9	50.923	0	48.238	363910000	49	581770	470820	389610	323780	583180	582310	749850	509970	485780	0.057672	0.00812648	0	0.159029	-0.345404	-0.504433
P07285	P07285	Anthranilate phosphoribosyltransferase	TRP4	sp|P07285|TRPD_YEAST Anthranilate phosphoribosyltransferase OS=Saccharomyces cerevisiae (strain ATCC 204508 / S288c) OX=559292 GN=TRP4 PE=1 SV=1	5	5	5	0.812287	0.977948	0.0673705	0.786352	0.0832374	0.804084	5827198	5.0602e+06	6222098	6.4502e+06	6.7053e+06	8159604	6191302	4.972e+06	5574400		16.1	16.1	16.1	41.374	0	17.986	105680000	21	252530	55330	93417	196720	283830	256340	396590	57100	304310	0.894946	0.0589872	0.0588306	-0.0321706	-0.346753	-0.314582
P22007	P22007	Protein farnesyltransferase subunit beta	RAM1	sp|P22007|FNTB_YEAST Protein farnesyltransferase subunit beta OS=Saccharomyces cerevisiae (strain ATCC 204508 / S288c) OX=559292 GN=RAM1 PE=1 SV=2	2	2	2	0.364621	1.72282	0.163262	0.784428	0.203099	0.455316	2.9246e+06	2347201	565086	3.8036e+06	3.2789e+06	3295102	3.4248e+06	2687501	2.1551e+06		6.3	6.3	6.3	48.189	0	3.3784	26907000	2	174940	35609	25249	39612	50581	57260	79102	21750	118270	0.385807	0.139438	0.155534	0.784772	-0.350287	-1.13506
P38986	P38986	L-asparaginase 1	ASP1	sp|P38986|ASPG1_YEAST L-asparaginase 1 OS=Saccharomyces cerevisiae (strain ATCC 204508 / S288c) OX=559292 GN=ASP1 PE=1 SV=1	18	18	18	0.116181	1.14288	0.0396491	0.784022	0.00208758	0.686003	75675984	71748016	76281992	119519928	106080024	101189976	96685000	81275952	78682000		56.2	56.2	56.2	41.395	0	323.31	4133700000	165	16563000	16044000	16450000	17292000	17633000	16937000	31840000	13911000	18345000	0.106326	0.0388313	0.00318495	0.192679	-0.351034	-0.543713
O14467	O14467	Multiprotein-bridging factor 1	MBF1	sp|O14467|MBF1_YEAST Multiprotein-bridging factor 1 OS=Saccharomyces cerevisiae (strain ATCC 204508 / S288c) OX=559292 GN=MBF1 PE=1 SV=2	3	3	3	0.81219	1.03842	0.12383	0.783559	0.0843015	0.754568	8817706	10902998	7628301	13648003	11276000	11092007	7.5699e+06	10399006	10431999		25.8	25.8	25.8	16.403	0	17.951	134350000	14	581730	531540	427710	548640	498860	730190	639160	426630	617240	0.895398	0.106392	0.0595991	0.0543912	-0.351886	-0.406277
P20604	P20604	Serine/threonine-protein phosphatase PP1-1	SIT4	sp|P20604|PP11_YEAST Serine/threonine-protein phosphatase PP1-1 OS=Saccharomyces cerevisiae (strain ATCC 204508 / S288c) OX=559292 GN=SIT4 PE=1 SV=1	8	8	8	0.804855	1.04739	0.172439	0.783515	0.061534	0.748067	35229996	37883992	26874014	43851988	41099020	47539976	26367996	42391976	36868984		30.5	30.5	30.5	35.537	0	61.167	961950000	62	3532500	3596200	2677900	2644800	3102900	4381500	4155700	3294600	1941100	0.891366	0.14848	0.0446481	0.0667941	-0.351967	-0.418761
P36421	P36421	Tyrosine--tRNA ligase, cytoplasmic	TYS1	sp|P36421|SYYC_YEAST Tyrosine--tRNA ligase, cytoplasmic OS=Saccharomyces cerevisiae (strain ATCC 204508 / S288c) OX=559292 GN=TYS1 PE=1 SV=3	12	12	12	0.0314688	0.85742	0.00778018	0.781562	0.143642	0.911527	8261302	7336302	7.8507e+06	8996100	7.9531e+06	8780805	7119299	6610798	6.3727e+06		28.7	28.7	28.7	44.019	0	63.973	313250000	74	666300	564460	614370	507490	525620	666020	948630	435240	597330	0.0350253	0.0128786	0.102079	-0.221926	-0.355569	-0.133642
P32264	P32264	Glutamate 5-kinase	PRO1	sp|P32264|PROB_YEAST Glutamate 5-kinase OS=Saccharomyces cerevisiae (strain ATCC 204508 / S288c) OX=559292 GN=PRO1 PE=1 SV=2	3	3	3	0.960544	0.992996	0.150207	0.781472	0.0233323	0.786984	4.3514e+06	3.8215e+06	4220799	5.1481e+06	4.8194e+06	5803902	3.3839e+06	5.2186e+06	3.8916e+06		10.3	10.3	10.3	47.162	0	10.459	65745000	11	165370	120900	160080	120160	118050	159830	245180	150650	156840	0.978589	0.129486	0.0195669	-0.0101407	-0.355735	-0.345594
P38882	P38882	U3 small nucleolar RNA-associated protein 9	UTP9	sp|P38882|UTP9_YEAST U3 small nucleolar RNA-associated protein 9 OS=Saccharomyces cerevisiae (strain ATCC 204508 / S288c) OX=559292 GN=UTP9 PE=1 SV=1	2	2	2	0.215768	0.795798	0.240507	0.781447	0.88153	0.981966	948011	990970	835270	792280	926320	1.1292e+06	583830	965100	701860		5.2	5.2	5.2	65.271	0	3.8628	9232600	5	17402	18018	14605	9427.2	12459	18070	16347	43807	14058	0.205669	0.223338	0.928612	-0.329525	-0.35578	-0.0262547
P28000	P28000	DNA-directed RNA polymerases I and III subunit RPAC2	RPC19	sp|P28000|RPAC2_YEAST DNA-directed RNA polymerases I and III subunit RPAC2 OS=Saccharomyces cerevisiae (strain ATCC 204508 / S288c) OX=559292 GN=RPC19 PE=1 SV=1	7	7	7	0.750076	0.979467	0.00673988	0.781181	0.026375	0.797558	11358997	9719097	9632597	13816992	12322995	12310994	10340999	10236005	9440296		83.8	83.8	83.8	16.151	0	110.72	392270000	58	2922000	2456000	2357300	2128900	2468900	2465500	3839300	2159400	2454600	0.853041	0.0122314	0.0214817	-0.0299314	-0.35627	-0.326339
P0CX81;P0CX80	P0CX81;P0CX80	Copper metallothionein 1-2;Copper metallothionein 1-1	CUP1-2;CUP1-1	sp|P0CX81|MTCU2_YEAST Copper metallothionein 1-2 OS=Saccharomyces cerevisiae (strain ATCC 204508 / S288c) OX=559292 GN=CUP1-2 PE=1 SV=1;sp|P0CX80|MTCU1_YEAST Copper metallothionein 1-1 OS=Saccharomyces cerevisiae (strain ATCC 204508 / S288c) OX=559292 GN=C	2	2	2	0.811521	1.08992	0.556478	0.781095	0.198837	0.716651	13128999	12484999	10130001	24594984	14328996	12800995	10884994	24352992	8.1103e+06		39.3	39.3	39.3	6.6504	0	8.6265	194990000	18	4494300	4594800	4120000	5923600	4199100	3788900	7788900	5307100	4528800	0.895437	0.636181	0.151818	0.124227	-0.35643	-0.480657
P53871	P53871	Probable glutamine amidotransferase DUG3	DUG3	sp|P53871|DUG3_YEAST Probable glutamine amidotransferase DUG3 OS=Saccharomyces cerevisiae (strain ATCC 204508 / S288c) OX=559292 GN=DUG3 PE=1 SV=1	1	1	1	0.0509579	0.428666	0.533541	0.781065	0.0441382	1.82208	628540	718860	607190	453009	418020	239493	152458	357598	396380		5.9	5.9	5.9	40.18	0.0060716	2.3568	2609700	3	38567	42078	35049	0	20027	0	0	0	27386	0.0483254	0.608027	0.0325126	-1.22208	-0.356486	0.865589
P32898	P32898	Mitochondrial presequence protease	CYM1	sp|P32898|PREP_YEAST Presequence protease, mitochondrial OS=Saccharomyces cerevisiae (strain ATCC 204508 / S288c) OX=559292 GN=CYM1 PE=1 SV=2	8	8	8	0.71778	1.04966	0.0419158	0.780184	0.0403722	0.74327	2.8215e+06	2.3971e+06	3.3413e+06	3.7107e+06	3.7039e+06	4.0043e+06	3367999	2.5586e+06	3.0329e+06		8.8	8.8	8.8	112.18	0	23.104	97811000	28	183420	127380	179500	139860	158180	113970	193610	72217	246890	0.830736	0.0398179	0.0295179	0.0699279	-0.358114	-0.428042
P07703	P07703	DNA-directed RNA polymerases I and III subunit RPAC1	RPC40	sp|P07703|RPAC1_YEAST DNA-directed RNA polymerases I and III subunit RPAC1 OS=Saccharomyces cerevisiae (strain ATCC 204508 / S288c) OX=559292 GN=RPC40 PE=1 SV=1	14	14	14	0.577467	0.958421	0.011434	0.780144	0.00888127	0.813989	12110993	11757000	13527001	15397004	15079991	15380992	13227996	11724993	10933007		53.7	53.7	53.7	37.686	0	67.675	500560000	57	891110	623570	905820	774780	941430	898970	1481600	676840	868690	0.687682	0.0154636	0.00978641	-0.0612691	-0.358187	-0.296918
P32897	P32897	Mitochondrial import inner membrane translocase subunit TIM23	TIM23	sp|P32897|TIM23_YEAST Mitochondrial import inner membrane translocase subunit TIM23 OS=Saccharomyces cerevisiae (strain ATCC 204508 / S288c) OX=559292 GN=TIM23 PE=1 SV=1	1	1	1	0.476794	1.19365	0.166782	0.779662	0.185957	0.653176	1.8868e+06	959231	1.8718e+06	2.1821e+06	1.8434e+06	3.0222e+06	1.8347e+06	1.7004e+06	1846801		11.7	11.7	11.7	23.243	0	3.4986	14660000	1	214360	0	198470	176620	148990	227310	313410	130270	219510	0.551159	0.14309	0.14128	0.255377	-0.359079	-0.614456
Q92316	Q92316	Dolichyl-diphosphooligosaccharide--protein glycosyltransferase subunit OST5	OST5	sp|Q92316|OST5_YEAST Dolichyl-diphosphooligosaccharide--protein glycosyltransferase subunit OST5 OS=Saccharomyces cerevisiae (strain ATCC 204508 / S288c) OX=559292 GN=OST5 PE=1 SV=2	3	3	3	0.00961025	0.126746	0.645702	0.778637	0.00250125	6.14327	3.911e+06	4.9676e+06	3781699	752236	1.00037e+06	421122	239231	1.0702e+06	584314		31.4	31.4	31.4	9.517	0	6.0762	25342000	4	1080400	1223600	421200	0	355110	0	0	200620	0	0.0134266	0.735005	0.00328024	-2.97998	-0.360977	2.61901
P54999	P54999	Small nuclear ribonucleoprotein F	SMX3	sp|P54999|RUXF_YEAST Small nuclear ribonucleoprotein F OS=Saccharomyces cerevisiae (strain ATCC 204508 / S288c) OX=559292 GN=SMX3 PE=1 SV=1	3	3	3	0.178136	1.22909	0.1665	0.778163	0.0162045	0.633119	3.6695e+06	4.0856e+06	4.5056e+06	6.2734e+06	5.5056e+06	7706404	6.2307e+06	4317701	4662098		39.5	39.5	39.5	9.6599	0	61.516	104500000	25	2438500	1544800	2815100	1505400	1625500	1865800	3378500	2491600	3271100	0.166289	0.143014	0.0144818	0.297595	-0.361856	-0.659451
P52488	P52488	Ubiquitin-activating enzyme E1-like	UBA2	sp|P52488|UBA2_YEAST Ubiquitin-activating enzyme E1-like OS=Saccharomyces cerevisiae (strain ATCC 204508 / S288c) OX=559292 GN=UBA2 PE=1 SV=1	7	7	7	0.856519	0.969821	0.232468	0.777919	0.27263	0.802127	2.6635e+06	2427100	3.4831e+06	2.6846e+06	4020501	4.0422e+06	3.454e+06	2.403e+06	2.4746e+06		18.9	18.9	18.9	71.258	0	19.223	83266000	32	41267	46352	58367	32176	53963	60158	115200	34187	52770	0.921905	0.212672	0.223783	-0.0442098	-0.362307	-0.318097
CON__Q1A7A4	CON__Q1A7A4				2	2	2	0.371509	0.899897	0.0334759	0.777225	0.198209	0.863682	6729304	7.2059e+06	5467797	7268702	6960100	8.1346e+06	6.5671e+06	5.4929e+06	5356402	+	2.6	2.6	2.6	188.74	0.0049261	2.5294	105760000	12	181560	164820	89328	120520	106600	157330	200230	31175	97994	0.394383	0.0335746	0.151271	-0.152168	-0.363596	-0.211428
P38755	P38755	Oxysterol-binding protein homolog 7	OSH7	sp|P38755|OSH7_YEAST Oxysterol-binding protein homolog 7 OS=Saccharomyces cerevisiae (strain ATCC 204508 / S288c) OX=559292 GN=OSH7 PE=1 SV=1	8	6	6	0.498691	1.09805	0.00133278	0.77714	0.0543953	0.707748	5313097	3535701	4927498	6.5083e+06	6045697	6635903	4.8829e+06	4.9161e+06	5105203		23.3	19.2	19.2	49.804	0	30.161	146930000	29	119740	102500	163700	91064	155110	142330	303940	85658	157500	0.582348	0.00544865	0.0394648	0.134939	-0.363754	-0.498693
Q12000	Q12000	Translation machinery-associated protein 46	TMA46	sp|Q12000|TMA46_YEAST Translation machinery-associated protein 46 OS=Saccharomyces cerevisiae (strain ATCC 204508 / S288c) OX=559292 GN=TMA46 PE=1 SV=2	1	1	1	0.281026	0.868872	0.105322	0.776528	0.196487	0.893719	1.9612e+06	2.2516e+06	2.0514e+06	2.5895e+06	2102699	2330599	1.47e+06	1.9625e+06	2.0597e+06		2.9	2.9	2.9	39.514	0.0043559	2.6562	16631000	1	111600	140320	114860	86516	93407	119480	96947	83610	131560	0.275887	0.0884449	0.150207	-0.202785	-0.364891	-0.162106
P27614	P27614	Carboxypeptidase S	CPS1	sp|P27614|CBPS_YEAST Carboxypeptidase S OS=Saccharomyces cerevisiae (strain ATCC 204508 / S288c) OX=559292 GN=CPS1 PE=1 SV=2	7	7	7	0.929249	1.00896	0.0794871	0.775481	0.0106938	0.768594	8434704	8791004	8356397	10148996	12307007	10925999	7.1405e+06	9454997	9426701		16	16	16	64.596	0	31.301	283920000	36	576320	607200	561800	487830	658150	559600	820500	474550	683000	0.959657	0.0667374	0.0107431	0.0128695	-0.366837	-0.379707
P20434	P20434	DNA-directed RNA polymerases I, II, and III subunit RPABC1	RPB5	sp|P20434|RPAB1_YEAST DNA-directed RNA polymerases I, II, and III subunit RPABC1 OS=Saccharomyces cerevisiae (strain ATCC 204508 / S288c) OX=559292 GN=RPB5 PE=1 SV=1	2	2	2	0.693462	1.0239	0.0124261	0.774867	0.0173904	0.756782	1.4233e+06	1.2146e+06	1.2533e+06	1.697e+06	1.5682e+06	1878399	1.387e+06	1.3293e+06	1.2614e+06		13	13	13	25.079	0	5.1881	12832000	10	212660	182570	130970	116110	126830	158190	238210	110480	149750	0.807728	0.0152599	0.0158366	0.0340691	-0.36798	-0.402049
P05374	P05374	Phosphatidylethanolamine N-methyltransferase	CHO2	sp|P05374|CHO2_YEAST Phosphatidylethanolamine N-methyltransferase OS=Saccharomyces cerevisiae (strain ATCC 204508 / S288c) OX=559292 GN=CHO2 PE=1 SV=1	22	22	22	0.000674813	0.500848	0.0164118	0.77484	0.00413687	1.54706	34534988	38679012	31709992	24681990	21882990	21179994	15985005	18228998	18263010		29	29	29	101.2	0	131.99	1183900000	126	2770200	2824800	2159600	1107400	1092500	1106900	1470400	775000	1282400	0.00346269	0.017992	0.00581638	-0.997556	-0.368031	0.629526
P25355	P25355	Copper transport protein 86	CTR86	sp|P25355|CTR86_YEAST Copper transport protein 86 OS=Saccharomyces cerevisiae (strain ATCC 204508 / S288c) OX=559292 GN=CTR86 PE=1 SV=1	7	7	7	0.301339	1.15554	0.077548	0.774557	0.00905857	0.6703	3.7107e+06	4.6424e+06	4.5557e+06	5977103	6271203	6951897	4124201	5.7866e+06	5073901		12.3	12.3	12.3	65.205	0	15.126	121960000	27	306960	282340	244800	289800	323900	294130	480240	227660	341550	0.300494	0.065791	0.00997683	0.208564	-0.368556	-0.57712
P32331	P32331	Carrier protein YMC1, mitochondrial	YMC1	sp|P32331|YMC1_YEAST Mitochondrial glycine transporter YMC1 OS=Saccharomyces cerevisiae (strain ATCC 204508 / S288c) OX=559292 GN=YMC1 PE=1 SV=2	4	4	4	0.240359	0.86218	0.0392256	0.774225	0.375235	0.897986	3366601	2555600	3.3187e+06	3779200	3.0677e+06	3.4012e+06	2.8629e+06	2.347e+06	2.7235e+06		20.8	20.8	20.8	33.375	0	13.75	49939000	19	392380	332450	172720	310290	175310	306120	491130	212520	337540	0.227091	0.0388442	0.355146	-0.213939	-0.369175	-0.155236
P40825	P40825	Alanine--tRNA ligase, mitochondrial	ALA1	sp|P40825|SYA_YEAST Alanine--tRNA ligase, mitochondrial OS=Saccharomyces cerevisiae (strain ATCC 204508 / S288c) OX=559292 GN=ALA1 PE=1 SV=3	36	36	36	0.000775289	0.832553	0.000852777	0.773845	0.0447326	0.929484	55435984	53613964	55221004	61462020	58560976	56785000	46329976	44069004	46389000		37.9	37.9	37.9	110.06	0	186.84	2254600000	188	2813300	2489900	2437000	2355300	2471900	2413900	2991900	1743600	1506200	0.00311409	0.00598639	0.0329925	-0.264385	-0.369884	-0.105499
P25605	P25605	Acetolactate synthase small subunit, mitochondrial	ILV6	sp|P25605|ILV6_YEAST Acetolactate synthase small subunit, mitochondrial OS=Saccharomyces cerevisiae (strain ATCC 204508 / S288c) OX=559292 GN=ILV6 PE=1 SV=2	18	18	18	0.65239	1.0749	0.143918	0.77348	0.00240104	0.719586	35370004	35260008	40616976	50248020	52337032	51695016	52313996	32719986	36753012		81.2	81.2	81.2	33.986	0	289.54	2962900000	180	4608200	4954100	5186200	4701300	5063500	6052900	9213100	3660600	5224400	0.771832	0.124719	0.00333934	0.104197	-0.370564	-0.474761
P09734	P09734	Tubulin alpha-3 chain	TUB3	sp|P09734|TBA3_YEAST Tubulin alpha-3 chain OS=Saccharomyces cerevisiae (strain ATCC 204508 / S288c) OX=559292 GN=TUB3 PE=1 SV=1	23	14	14	0.79264	1.05012	0.112412	0.772622	0.0738776	0.735745	61681968	66418976	44469972	80676976	72308992	78413976	46778972	69989008	64440036		57.5	37.8	37.8	49.693	0	189.44	2710000000	174	4940700	4877100	3472800	3820300	3834100	3956400	5522700	4544200	5570400	0.884555	0.0956226	0.0530699	0.0705566	-0.372166	-0.442722
Q3E793	Q3E793	Uncharacterized bolA-like protein YAL044W-A	YAL044W-A	sp|Q3E793|BOL1_YEAST BolA-like protein 1 OS=Saccharomyces cerevisiae (strain ATCC 204508 / S288c) OX=559292 GN=BOL1 PE=1 SV=1	4	4	4	0.816949	0.980488	0.155976	0.772499	0.177403	0.787871	6.8411e+06	6262901	7538700	9403102	10498993	6689804	6188700	6.524e+06	7.5407e+06		41.8	41.8	41.8	12.537	0	21.431	146390000	21	629550	717250	926960	409320	813170	624420	979800	435240	895700	0.899387	0.133449	0.134117	-0.0284278	-0.372396	-0.343968
P52891	P52891	Nucleoporin NUP84	NUP84	sp|P52891|NUP84_YEAST Nucleoporin NUP84 OS=Saccharomyces cerevisiae (strain ATCC 204508 / S288c) OX=559292 GN=NUP84 PE=1 SV=1	7	7	7	0.0157948	0.714569	0.0140494	0.772424	0.460735	1.08097	4.2062e+06	3.7589e+06	3.2112e+06	3.175e+06	3.3234e+06	3.8094e+06	2.6272e+06	2.7913e+06	2526100		16	16	16	83.634	0	13.207	111050000	28	260470	236100	203610	130920	160890	173850	224300	138940	182220	0.022246	0.0162947	0.478565	-0.484855	-0.372535	0.11232
P34220	P34220	Deoxyribonuclease Tat-D		sp|P34220|YBF5_YEAST Deoxyribonuclease Tat-D OS=Saccharomyces cerevisiae (strain ATCC 204508 / S288c) OX=559292 GN=YBL055C PE=1 SV=1	13	13	13	0.68738	0.91605	0.0798535	0.771208	0.37045	0.841884	7.3901e+06	7690801	4.5327e+06	7804599	7440397	7.4349e+06	4714298	6158802	6.8206e+06		40.4	40.4	40.4	47.389	0	61.102	395870000	72	676090	688090	419260	431850	492190	412110	696630	444090	622300	0.804901	0.0675862	0.348992	-0.126502	-0.374809	-0.248307
P28274	P28274	CTP synthase 1	URA7	sp|P28274|URA7_YEAST CTP synthase 1 OS=Saccharomyces cerevisiae (strain ATCC 204508 / S288c) OX=559292 GN=URA7 PE=1 SV=2	16	16	14	0.458723	0.908511	0.0571253	0.771185	0.0742585	0.848846	10621995	10660007	12976006	13247002	13842992	13099992	12497996	9131505	9654105		32.8	32.8	29	64.71	0	78.243	561060000	93	714160	597120	778260	616490	703930	708010	1478800	400720	934810	0.523747	0.0501473	0.0528354	-0.138425	-0.374851	-0.236426
P40014	P40014	Kinetochore protein SPC25	SPC25	sp|P40014|SPC25_YEAST Kinetochore protein SPC25 OS=Saccharomyces cerevisiae (strain ATCC 204508 / S288c) OX=559292 GN=SPC25 PE=1 SV=1	2	2	2	0.483117	1.08787	0.126094	0.771096	0.0223714	0.708812	1.1862e+06	1.1471e+06	1.2991e+06	2.0316e+06	1.5498e+06	1.5765e+06	1246300	1.6039e+06	1.1385e+06		7.7	7.7	7.7	25.244	0.001287	3.0689	13789000	4	93726	85506	99538	90586	97471	135770	276350	86871	94849	0.559452	0.108121	0.0196353	0.121506	-0.375018	-0.496524
P38041	P38041	Protein BOB1	BOI1	sp|P38041|BOB1_YEAST Protein BOB1 OS=Saccharomyces cerevisiae (strain ATCC 204508 / S288c) OX=559292 GN=BOI1 PE=1 SV=1	2	2	2	0.12938	3.6096	0.309822	0.770741	0.0751284	0.213525	4.4628e+06	831100	549237	5.5312e+06	5402102	7.0031e+06	4.5229e+06	6.6e+06	3.2095e+06		3	3	3	109.29	0.0088863	2.1628	33887000	2	20633	0	0	19524	31057	112610	32770	179240	55868	0.118408	0.302022	0.0529438	1.85184	-0.375682	-2.22752
P47039	P47039	Probable kynurenine--oxoglutarate transaminase BNA3	BNA3	sp|P47039|BNA3_YEAST Probable kynurenine--oxoglutarate transaminase BNA3 OS=Saccharomyces cerevisiae (strain ATCC 204508 / S288c) OX=559292 GN=BNA3 PE=1 SV=1	9	9	9	0.795939	1.04248	0.136474	0.769348	0.0105573	0.738001	7959897	7180296	8846699	10551007	11442999	10419001	10476005	6.5003e+06	8411997		30	30	30	50.082	0	49.181	237010000	42	320370	307530	391780	342800	418900	352410	805170	305730	460080	0.886525	0.117747	0.0107829	0.0600128	-0.378292	-0.438305
P07263	P07263	Histidine--tRNA ligase, mitochondrial	HTS1	sp|P07263|SYH_YEAST Histidine--tRNA ligase, mitochondrial OS=Saccharomyces cerevisiae (strain ATCC 204508 / S288c) OX=559292 GN=HTS1 PE=1 SV=2	9	9	9	0.263044	0.909379	0.00694944	0.768435	0.0859862	0.845011	12742994	11030003	13714004	13669998	15444997	15130996	11507004	11908004	10578998		22.5	22.5	22.5	59.952	0	76.032	326970000	54	591440	445200	582860	349040	514350	503950	636020	346580	448490	0.253674	0.0120652	0.0604797	-0.137047	-0.380004	-0.242957
P23595	P23595	Serine/threonine-protein phosphatase PP2A-2 catalytic subunit	PPH22	sp|P23595|PP2A2_YEAST Serine/threonine-protein phosphatase PP2A-2 catalytic subunit OS=Saccharomyces cerevisiae (strain ATCC 204508 / S288c) OX=559292 GN=PPH22 PE=1 SV=1	20	20	7	0.869062	1.03403	0.229967	0.767993	0.0267203	0.742719	186700000	215019968	170709904	282340096	253889968	233340128	137540032	236710144	232719952		62.1	62.1	25.5	43.046	0	303.59	10585000000	234	17569000	18755000	15768000	16100000	19080000	16342000	17808000	19228000	25340000	0.928821	0.209588	0.021419	0.0482763	-0.380835	-0.429111
Q06405	Q06405	ATP synthase subunit f, mitochondrial	ATP17	sp|Q06405|ATPK_YEAST ATP synthase subunit f, mitochondrial OS=Saccharomyces cerevisiae (strain ATCC 204508 / S288c) OX=559292 GN=ATP17 PE=1 SV=1	1	1	1	0.526685	1.79677	0.00726573	0.7673	0.370692	0.427044	405801	3.7089e+06	6435303	4.9687e+06	5.0594e+06	4.9473e+06	4.2504e+06	3.6338e+06	3.6376e+06		10.9	10.9	10.9	11.312	0.0049413	2.5507	32690000	2	0	508510	895920	589290	722220	719060	1082500	382850	548020	0.62026	0.0118717	0.349412	0.845407	-0.382137	-1.22754
P06104	P06104	Ubiquitin-conjugating enzyme E2 2	RAD6	sp|P06104|UBC2_YEAST Ubiquitin-conjugating enzyme E2 2 OS=Saccharomyces cerevisiae (strain ATCC 204508 / S288c) OX=559292 GN=RAD6 PE=1 SV=1	2	2	2	0.83545	1.03247	0.0615446	0.767125	0.0445365	0.743	22749012	17869002	25196992	29680996	28456008	29566010	18717998	22603998	26643992		14	14	14	19.705	0	17.233	293780000	15	3221500	2740500	3237400	533530	2869800	2431500	396750	4226700	5037700	0.911227	0.0541022	0.0327428	0.0461	-0.382466	-0.428566
P23641	P23641	Mitochondrial phosphate carrier protein;Mitochondrial phosphate carrier protein, N-terminally processed	MIR1	sp|P23641|MPCP_YEAST Mitochondrial phosphate carrier protein OS=Saccharomyces cerevisiae (strain ATCC 204508 / S288c) OX=559292 GN=MIR1 PE=1 SV=1	11	11	11	0.162183	0.835481	0.0610938	0.766933	0.208875	0.917954	28235990	27555000	31710998	29614010	31984002	33675980	29326010	21392010	22936006		51.1	51.1	51.1	32.812	0	118.51	816790000	95	4155400	3889100	4764900	3587400	3990600	4029100	6619200	2549800	2957100	0.151139	0.0533561	0.15944	-0.259322	-0.382828	-0.123506
P09938	P09938	Ribonucleoside-diphosphate reductase small chain 1	RNR2	sp|P09938|RIR2_YEAST Ribonucleoside-diphosphate reductase small chain 1 OS=Saccharomyces cerevisiae (strain ATCC 204508 / S288c) OX=559292 GN=RNR2 PE=1 SV=2	2	2	2	0.741046	0.886604	0.388677	0.765943	0.713238	0.863907	542549888	1003599424	1508499456	1122199936	1561900160	726809600	622050176	836519488	1100100608		4.8	4.8	4.8	46.147	0	4.6358	8050200000	9	27954000	49330000	78284000	38868000	65439000	28391000	50211000	24583000	60634000	0.847503	0.406644	0.802322	-0.173639	-0.384691	-0.211052
P11632	P11632	Non-histone chromosomal protein 6A	NHP6A	sp|P11632|NHP6A_YEAST Non-histone chromosomal protein 6A OS=Saccharomyces cerevisiae (strain ATCC 204508 / S288c) OX=559292 GN=NHP6A PE=1 SV=1	3	3	3	0.868558	1.05452	0.34685	0.764115	0.12645	0.724611	4.4074e+06	4.5824e+06	2.7389e+06	5523897	5.1444e+06	5.1163e+06	2.5164e+06	4.3298e+06	5953396		36.6	36.6	36.6	10.802	0	7.7245	59861000	5	1123300	1197300	377060	966610	468300	999680	1092900	811860	722050	0.928939	0.347162	0.0882136	0.0765826	-0.388138	-0.46472
Q12480	Q12480	Probable electron transfer flavoprotein subunit alpha, mitochondrial	AIM45	sp|Q12480|ETFA_YEAST Probable electron transfer flavoprotein subunit alpha, mitochondrial OS=Saccharomyces cerevisiae (strain ATCC 204508 / S288c) OX=559292 GN=AIM45 PE=1 SV=1	12	12	12	0.670993	1.04767	0.0432299	0.763584	0.0134489	0.728842	19861998	16223009	17035008	22467008	24157992	26120990	21001012	15883991	18921998		54.9	54.9	54.9	36.802	0	81.305	524260000	63	1114100	1122700	1053000	1125100	1262400	1303700	1672200	789870	1047800	0.786525	0.040191	0.0129586	0.0671806	-0.38914	-0.456321
Q99321	Q99321	Diphosphoinositol polyphosphate phosphohydrolase DDP1	DDP1	sp|Q99321|DDP1_YEAST Diphosphoinositol polyphosphate phosphohydrolase DDP1 OS=Saccharomyces cerevisiae (strain ATCC 204508 / S288c) OX=559292 GN=DDP1 PE=1 SV=3	14	14	14	0.000874329	1.59172	0.0100207	0.763296	0.00039903	0.479541	10150002	9157801	8761301	20932988	20004012	17635994	15529005	15014006	14086002		71.8	71.8	71.8	21.572	0	53.522	762330000	77	3164000	2408200	2795500	4098700	4858400	3024600	7396600	3542800	5245300	0.00356688	0.012926	0	0.670589	-0.389685	-1.06027
P32481	P32481	Eukaryotic translation initiation factor 2 subunit gamma	GCD11	sp|P32481|IF2G_YEAST Eukaryotic translation initiation factor 2 subunit gamma OS=Saccharomyces cerevisiae (strain ATCC 204508 / S288c) OX=559292 GN=GCD11 PE=1 SV=1	17	17	17	0.0171595	0.821145	0.0114164	0.763108	0.268302	0.929322	15731991	14086002	15014998	17248990	16359993	14691005	11353007	12836992	12641007		41.4	41.4	41.4	57.865	0	83.393	724460000	90	2648900	2528700	2279300	1873100	1906100	1760600	2897500	1660900	2169600	0.0231069	0.0154989	0.21886	-0.284292	-0.390041	-0.10575
P35202	P35202	Thiamine pyrophosphokinase	THI80	sp|P35202|THI80_YEAST Thiamine pyrophosphokinase OS=Saccharomyces cerevisiae (strain ATCC 204508 / S288c) OX=559292 GN=THI80 PE=1 SV=1	2	2	2	0.69853	0.913051	0.292254	0.763065	0.497855	0.835731	852660	599219	1.0647e+06	692180	1.1204e+06	1.2017e+06	562830	854740	860720		6.9	6.9	6.9	36.616	0.0083832	2.2661	8360500	3	43302	0	34086	23974	25010	51872	48934	32504	57283	0.811803	0.281385	0.532192	-0.131233	-0.390122	-0.258889
P26783	P26783	40S ribosomal protein S5	RPS5	sp|P26783|RS5_YEAST 40S ribosomal protein S5 OS=Saccharomyces cerevisiae (strain ATCC 204508 / S288c) OX=559292 GN=RPS5 PE=1 SV=3	16	16	16	0.00181757	0.803772	0.00149931	0.762927	0.20447	0.949183	163380112	162330064	153150048	160069984	168470080	176129952	127349928	124070040	133490048		46.7	46.7	46.7	25.038	0	106.4	6701900000	159	48740000	49208000	44869000	34635000	42603000	46766000	70481000	29802000	45939000	0.00642152	0.00519588	0.155882	-0.315141	-0.390383	-0.0752424
P22082	P22082	Transcription regulatory protein SNF2	SNF2	sp|P22082|SNF2_YEAST Transcription regulatory protein SNF2 OS=Saccharomyces cerevisiae (strain ATCC 204508 / S288c) OX=559292 GN=SNF2 PE=1 SV=1	1	1	1	0.324214	1.16232	0.104292	0.76127	0.018656	0.65496	1.4269e+06	1.1748e+06	1.5442e+06	2212400	2.3037e+06	1807701	1.4891e+06	1.3878e+06	1.9669e+06		0.5	0.5	0.5	194.05	0.0043587	2.6592	13854000	6	19093	15591	20209	18958	23334	19075	32032	14445	29674	0.329813	0.0878223	0.0170968	0.217002	-0.393519	-0.610521
P40335	P40335	Carboxypeptidase Y-deficient protein 8	PEP8	sp|P40335|PEP8_YEAST Carboxypeptidase Y-deficient protein 8 OS=Saccharomyces cerevisiae (strain ATCC 204508 / S288c) OX=559292 GN=PEP8 PE=1 SV=2	5	5	5	0.0884118	1.33334	0.0544299	0.760151	0.0111628	0.570109	3.2215e+06	3.3129e+06	2.3876e+06	5.933e+06	4763498	4.8658e+06	4.0602e+06	4369198	3404899		22.4	22.4	22.4	42.546	0	21.548	71096000	21	32070	18709	39920	51448	48287	96107	140170	44577	57226	0.0806417	0.0487924	0.011655	0.415047	-0.395643	-0.81069
P38749	P38749	AP-1-like transcription factor YAP3	YAP3	sp|P38749|YAP3_YEAST AP-1-like transcription factor YAP3 OS=Saccharomyces cerevisiae (strain ATCC 204508 / S288c) OX=559292 GN=YAP3 PE=1 SV=1	2	2	2	0.275515	1.55201	0.0531094	0.760025	0.11471	0.489703	1.9723e+06	646658	1.6302e+06	2930702	2.7441e+06	2.2015e+06	1.9068e+06	1856500	2.1957e+06		7	7	7	37.955	0	6.2658	18887000	3	206500	0	86674	136800	118540	109620	299300	83777	139230	0.270096	0.047989	0.0793659	0.634139	-0.395882	-1.03002
P0C2I8;Q6Q5H1	P0C2I8;Q6Q5H1	Transposon Ty1-LR4 Gag polyprotein;Capsid protein;Gag-p4;Transposon Ty1-PR3 Gag polyprotein;Capsid protein;Gag-p4	TY1A-LR4;TY1A-PR3	sp|P0C2I8|YL14A_YEAST Transposon Ty1-LR4 Gag polyprotein OS=Saccharomyces cerevisiae (strain ATCC 204508 / S288c) OX=559292 GN=TY1A-LR4 PE=2 SV=1;sp|Q6Q5H1|YP14A_YEAST Transposon Ty1-PR3 Gag polyprotein OS=Saccharomyces cerevisiae (strain ATCC 204508 / S28	18	1	1	0.26187	1.16157	0.0514543	0.759971	0.023418	0.654259	6738002	9295001	7.7598e+06	11288007	11039997	13925005	10444004	8553400	8526405		48.4	5.5	5.5	49.003	0	11.533	93981000	5	156690	660830	184180	560700	164050	243070	361210	449220	228520	0.252591	0.0453719	0.0196702	0.216081	-0.395985	-0.612066
Q08742	Q08742	Thiosulfate sulfurtransferase RDL2, mitochondrial	RDL2	sp|Q08742|RDL2_YEAST Thiosulfate sulfurtransferase RDL2, mitochondrial OS=Saccharomyces cerevisiae (strain ATCC 204508 / S288c) OX=559292 GN=RDL2 PE=1 SV=1	3	3	3	0.875895	1.02221	0.0133467	0.758405	0.104244	0.741925	16756002	17492002	11634999	19190990	19031988	22861986	16144998	14741999	15303995		34.9	34.9	34.9	16.697	0	9.691	197780000	16	2014200	1787500	2012500	1807900	2020700	1868000	2357000	1780800	2020600	0.929999	0.0155315	0.0720041	0.0316944	-0.398959	-0.430654
Q12199	Q12199	Type 2A phosphatase activator TIP41	TIP41	sp|Q12199|TIP41_YEAST Type 2A phosphatase activator TIP41 OS=Saccharomyces cerevisiae (strain ATCC 204508 / S288c) OX=559292 GN=TIP41 PE=1 SV=1	2	2	2	0.994878	0.996149	0.680178	0.758362	0.525118	0.761293	1.051e+06	806388	519348	1.5153e+06	1.2756e+06	516103	1.4835e+06	1092415	268475		6.5	6.5	6.5	41.019	0.0089552	2.2462	5368400	2	41383	0	0	42369	44387	0	127500	0	0	0.997409	0.772907	0.572469	-0.00556628	-0.399042	-0.393476
P38237	P38237	Ubiquitin carboxyl-terminal hydrolase 14	UBP14	sp|P38237|UBP14_YEAST Ubiquitin carboxyl-terminal hydrolase 14 OS=Saccharomyces cerevisiae (strain ATCC 204508 / S288c) OX=559292 GN=UBP14 PE=1 SV=2	16	16	16	0.979393	0.998664	0.0189898	0.757756	0.0188729	0.758769	9743297	9083295	10206006	13910009	13213995	11249005	9040704	10183996	9771096		28.6	28.6	28.6	88.629	0	77.369	488430000	73	658400	577890	688970	712950	806090	594920	1144500	575970	809020	0.988286	0.0216089	0.0172154	-0.00192833	-0.400195	-0.398266
P38146	P38146	GTP-binding protein YPT10	YPT10	sp|P38146|YPT10_YEAST GTP-binding protein YPT10 OS=Saccharomyces cerevisiae (strain ATCC 204508 / S288c) OX=559292 GN=YPT10 PE=1 SV=2	7	7	7	0.899863	1.01169	0.0136374	0.757629	0.0486655	0.748876	6216803	6.1256e+06	4811099	8272198	7.8245e+06	6.7399e+06	5.8593e+06	5.4697e+06	5.9196e+06		40.2	40.2	40.2	21.834	0	28.937	193650000	47	1508800	1325300	1067400	1207900	1276600	1224100	1507300	972690	1371100	0.946159	0.0159741	0.0360833	0.0167662	-0.400436	-0.417202
P39522	P39522	Dihydroxy-acid dehydratase, mitochondrial	ILV3	sp|P39522|ILV3_YEAST Dihydroxy-acid dehydratase, mitochondrial OS=Saccharomyces cerevisiae (strain ATCC 204508 / S288c) OX=559292 GN=ILV3 PE=1 SV=2	26	26	26	0.701362	0.967158	0.0257857	0.757305	0.00268806	0.783021	23357996	25662990	24448998	31362980	32574014	29881008	26635010	20517992	24260988		55.4	55.4	55.4	62.86	0	157.45	1354500000	164	2870500	2794900	2976000	2733900	3239600	3026600	4237700	2018400	2738700	0.815221	0.0278157	0.00377273	-0.0481764	-0.401054	-0.352877
Q03010	Q03010	Transcriptional regulatory protein UME1	UME1	sp|Q03010|UME1_YEAST Transcriptional regulatory protein UME1 OS=Saccharomyces cerevisiae (strain ATCC 204508 / S288c) OX=559292 GN=UME1 PE=1 SV=1	5	5	5	0.333339	0.84639	0.131452	0.756753	0.22128	0.894094	4773099	4.0057e+06	4.8269e+06	5311201	5.2978e+06	4588900	2938100	4.0408e+06	4713301		19.6	19.6	19.6	51.021	0	14.694	65216000	13	77028	70578	115690	61617	73394	78415	81214	42446	96312	0.341858	0.112466	0.170027	-0.240605	-0.402106	-0.161501
P12385	P12385	Eukaryotic peptide chain release factor subunit 1	SUP45	sp|P12385|ERF1_YEAST Eukaryotic peptide chain release factor subunit 1 OS=Saccharomyces cerevisiae (strain ATCC 204508 / S288c) OX=559292 GN=SUP45 PE=1 SV=2	11	11	11	0.000674268	0.806595	0.00382293	0.756713	0.280838	0.938157	10551007	10506005	9848704	12036003	10449999	10511993	8.3493e+06	8.2543e+06	8312795		27.5	27.5	27.5	49.005	0	41.845	340710000	48	1306000	1313700	1299100	930330	873410	944120	1645000	748110	1174700	0.00348872	0.00967698	0.233617	-0.310083	-0.402182	-0.0920982
P13712	P13712	Chromatin assembly factor 1 subunit p50	MSI1	sp|P13712|MSI1_YEAST Chromatin assembly factor 1 subunit p50 OS=Saccharomyces cerevisiae (strain ATCC 204508 / S288c) OX=559292 GN=MSI1 PE=1 SV=1	6	6	6	0.332576	0.966893	0.000692728	0.755663	0.00165729	0.781538	7.0308e+06	6.6192e+06	6499103	8.3709e+06	8982005	8426901	6726298	6455097	6296800		23.7	23.7	23.7	47.364	0	32.588	146360000	24	248490	176680	211050	156630	225470	171940	327980	167340	273950	0.340938	0.00647059	0.00321951	-0.0485725	-0.404184	-0.355612
P39078	P39078	T-complex protein 1 subunit delta	CCT4	sp|P39078|TCPD_YEAST T-complex protein 1 subunit delta OS=Saccharomyces cerevisiae (strain ATCC 204508 / S288c) OX=559292 GN=CCT4 PE=1 SV=2	13	13	13	0.302286	0.958686	0.00880901	0.755001	0.00850613	0.787537	23545014	23510986	22737014	32063004	27134992	29618004	21823012	23828008	21327006		32.4	32.4	32.4	57.603	0	46.26	449990000	46	892300	750680	906200	818420	854600	989700	1152300	627640	873180	0.301132	0.0129751	0.00986301	-0.0608699	-0.40545	-0.34458
P26637	P26637	Leucine--tRNA ligase, cytoplasmic	CDC60	sp|P26637|SYLC_YEAST Leucine--tRNA ligase, cytoplasmic OS=Saccharomyces cerevisiae (strain ATCC 204508 / S288c) OX=559292 GN=CDC60 PE=1 SV=1	25	25	24	0.0269228	0.854743	0.000539806	0.75493	0.0521221	0.883224	32769988	34969024	30320982	38255988	36784024	35836984	27481002	29036010	27191986		31.6	31.6	30.9	124.14	0	108.51	1221900000	119	1627600	1369000	1651200	1223800	1343800	1521400	2085900	1126000	1399800	0.0322278	0.00715447	0.0379112	-0.226437	-0.405585	-0.179148
Q02784	Q02784	Monothiol glutaredoxin-5, mitochondrial	GRX5	sp|Q02784|GLRX5_YEAST Monothiol glutaredoxin-5, mitochondrial OS=Saccharomyces cerevisiae (strain ATCC 204508 / S288c) OX=559292 GN=GRX5 PE=1 SV=1	10	10	10	0.94548	1.00365	0.000495096	0.754859	0.00497158	0.752116	124649920	122740048	142160064	177050032	165589920	174370032	134609920	129070024	126560064		73.3	73.3	73.3	16.931	0	79.625	3601800000	118	32176000	29570000	32017000	30234000	30321000	32437000	52353000	27412000	35305000	0.971011	0.00758621	0.00630841	0.0052522	-0.405721	-0.410973
P53330	P53330	Regulator of Ty1 transposition protein 102	RTT102	sp|P53330|RT102_YEAST Regulator of Ty1 transposition protein 102 OS=Saccharomyces cerevisiae (strain ATCC 204508 / S288c) OX=559292 GN=RTT102 PE=1 SV=2	8	8	8	0.458935	1.09163	0.0139947	0.754661	0.0154159	0.691318	10814007	9685004	13056006	16643998	16297001	15257993	13678007	11134998	11678998		71.3	71.3	71.3	17.794	0	64.134	403390000	55	3246300	2625900	4504200	3430500	3155100	1698200	5236200	2169700	3178500	0.523654	0.0163636	0.01403	0.126479	-0.406099	-0.532578
P40347	P40347	Low molecular weight phosphotyrosine protein phosphatase	LTP1	sp|P40347|PPAL_YEAST Low molecular weight phosphotyrosine protein phosphatase OS=Saccharomyces cerevisiae (strain ATCC 204508 / S288c) OX=559292 GN=LTP1 PE=1 SV=1	8	8	8	0.750029	0.948282	0.154079	0.753965	0.0140704	0.795085	13766994	12973004	14167001	17331992	18526994	15676991	17389992	10420007	11906997		44.7	44.7	44.7	18.675	0	76.07	860280000	72	2794300	2175500	4227200	1998800	3683800	1444800	3926500	1766200	4070100	0.853454	0.132409	0.0134334	-0.0766125	-0.407431	-0.330818
P39931	P39931	Protein SSP120	SSP120	sp|P39931|SS120_YEAST Protein SSP120 OS=Saccharomyces cerevisiae (strain ATCC 204508 / S288c) OX=559292 GN=SSP120 PE=1 SV=1	5	5	5	0.607282	0.827371	0.41664	0.75372	0.660772	0.910982	22195014	22326006	13414004	25079010	17813006	19681010	9023604	24909000	16749004		27.8	27.8	27.8	27.289	0	20.151	433300000	37	3357600	3175100	1932600	2259600	2016400	2289800	1987200	2765100	2683500	0.726104	0.446633	0.75512	-0.273394	-0.407899	-0.134505
P40150	P40150	Heat shock protein SSB2	SSB2	sp|P40150|SSB2_YEAST Ribosome-associated molecular chaperone SSB2 OS=Saccharomyces cerevisiae (strain ATCC 204508 / S288c) OX=559292 GN=SSB2 PE=1 SV=2	50	50	3	0.000498596	0.783268	0.00212319	0.753476	0.386348	0.961964	284549888	268769984	277799904	271120064	286390144	307379968	212480048	214169968	224350096		72.1	72.1	5.7	66.594	0	323.31	22206000000	511	63681000	56037000	65982000	48335000	48403000	56962000	70414000	42413000	56080000	0.00288136	0.00634234	0.369103	-0.352421	-0.408367	-0.0559457
P07264	P07264	3-isopropylmalate dehydratase	LEU1	sp|P07264|LEUC_YEAST 3-isopropylmalate dehydratase OS=Saccharomyces cerevisiae (strain ATCC 204508 / S288c) OX=559292 GN=LEU1 PE=1 SV=3	44	44	44	0.0391646	1.27798	0.027041	0.753297	4.33388e-05	0.589443	30389006	30442004	31815014	51871988	54733008	50619008	44251976	33842012	41021012		61.1	61.1	61.1	85.793	0	310.81	3968300000	314	4566600	4155900	4808600	4775300	6593200	6318600	9730500	4064800	6396600	0.0383259	0.0289158	0	0.353867	-0.408709	-0.762575
P53235	P53235	Eukaryotic translation initiation factor 2A	YGR054W	sp|P53235|EIF2A_YEAST Eukaryotic translation initiation factor 2A OS=Saccharomyces cerevisiae (strain ATCC 204508 / S288c) OX=559292 GN=YGR054W PE=1 SV=1	7	7	7	0.0756763	0.717739	0.11284	0.753054	0.415759	1.0492	4.1023e+06	4.067e+06	3.6709e+06	3.5254e+06	3.7281e+06	4.0346e+06	2198300	3479199	2.9608e+06		15.7	15.7	15.7	71.304	0	19.411	87596000	30	350680	286820	311600	194920	188280	302660	221050	245850	208980	0.0693166	0.0957697	0.409931	-0.478468	-0.409175	0.0692933
P33767	P33767	Dolichyl-diphosphooligosaccharide--protein glycosyltransferase subunit WBP1	WBP1	sp|P33767|OSTB_YEAST Dolichyl-diphosphooligosaccharide--protein glycosyltransferase subunit WBP1 OS=Saccharomyces cerevisiae (strain ATCC 204508 / S288c) OX=559292 GN=WBP1 PE=1 SV=1	19	19	19	5.40734e-05	0.249777	0.033738	0.752027	5.58055e-05	3.01079	37070992	38906984	35369024	11730001	11598998	13737994	9689794	8056602	10183000		54.2	54.2	54.2	49.391	0	148.74	918950000	113	5306300	5396900	4568000	789210	831630	984080	1515700	604230	1369900	0.00413333	0.0334684	0	-2.00129	-0.411144	1.59014
P18239;P18238	P18239	ADP,ATP carrier protein 2	PET9	sp|P18239|ADT2_YEAST ADP,ATP carrier protein 2 OS=Saccharomyces cerevisiae (strain ATCC 204508 / S288c) OX=559292 GN=PET9 PE=1 SV=2	16	16	14	0.0586199	0.828776	0.0103601	0.751652	0.213824	0.906942	15624002	16583003	13856999	17284008	17824008	15621998	13977997	12053998	12129997		41.8	41.8	37.4	34.426	0	63.853	792440000	110	4309600	4106000	3519000	3123200	3463600	3081500	6229300	2494200	3166200	0.0543422	0.0132612	0.163705	-0.270945	-0.411863	-0.140918
P20486	P20486	Cyclin-dependent kinases regulatory subunit	CKS1	sp|P20486|CKS1_YEAST Cyclin-dependent kinases regulatory subunit OS=Saccharomyces cerevisiae (strain ATCC 204508 / S288c) OX=559292 GN=CKS1 PE=1 SV=1	9	9	9	0.129552	0.90357	0.0112553	0.750276	0.042691	0.830346	57265012	61664032	64969980	80812008	73396000	67562968	52371988	54220000	59602000		66	66	66	17.795	0	82.933	1747700000	88	14038000	13208000	17122000	11372000	12251000	9679000	17168000	9945600	17120000	0.118414	0.0155698	0.0305234	-0.146292	-0.414508	-0.268216
P07244	P07244	Bifunctional purine biosynthetic protein ADE5,7;Phosphoribosylamine--glycine ligase;Phosphoribosylformylglycinamidine cyclo-ligase	ADE5,7	sp|P07244|PUR2_YEAST Bifunctional purine biosynthetic protein ADE5,7 OS=Saccharomyces cerevisiae (strain ATCC 204508 / S288c) OX=559292 GN=ADE57 PE=1 SV=1	42	42	42	0.67593	0.953045	0.0465008	0.749591	0.00283671	0.786523	104069960	103910064	115680016	135450032	139600080	135969984	124819944	89174016	97288032		64.5	64.5	64.5	86.067	0	323.31	8659800000	428	15861000	15161000	17345000	13636000	15792000	15936000	25753000	10349000	14853000	0.79291	0.0419715	0.00374085	-0.0693836	-0.415824	-0.34644
P40008	P40008	Protein FMP52, mitochondrial	FMP52	sp|P40008|FMP52_YEAST Protein FMP52, mitochondrial OS=Saccharomyces cerevisiae (strain ATCC 204508 / S288c) OX=559292 GN=FMP52 PE=1 SV=1	3	3	3	0.728367	0.941957	0.0321687	0.748773	0.187554	0.794912	8330596	5.8363e+06	9231600	9535098	9038003	10368995	6236700	7.308e+06	8.2306e+06		14.3	14.3	14.3	25.086	0	11.074	99120000	19	551850	403580	600520	406530	447470	459010	872670	509920	520950	0.83954	0.0326149	0.142702	-0.0862662	-0.4174	-0.331134
P06634	P06634	ATP-dependent RNA helicase DED1	DED1	sp|P06634|DED1_YEAST ATP-dependent RNA helicase DED1 OS=Saccharomyces cerevisiae (strain ATCC 204508 / S288c) OX=559292 GN=DED1 PE=1 SV=2	20	20	15	0.000273451	0.764316	0.000424439	0.748558	0.514245	0.979382	42647020	40581980	42906996	44778996	42701012	41340980	32921018	32076996	31397994		46.7	46.7	38.4	65.552	0	134.94	1514200000	146	5049800	4768100	4530000	3876900	3663200	4271300	5300000	2701400	3761200	0.00144186	0.00574545	0.554648	-0.387759	-0.417815	-0.030056
Q08686	Q08686	Thiosulfate sulfurtransferase TUM1	TUM1	sp|Q08686|THTR_YEAST Thiosulfate sulfurtransferase TUM1 OS=Saccharomyces cerevisiae (strain ATCC 204508 / S288c) OX=559292 GN=TUM1 PE=1 SV=1	9	9	9	0.954422	1.00508	0.0592495	0.747244	0.0378169	0.74347	3584599	3.0801e+06	3.3841e+06	4.7269e+06	3.8007e+06	5060797	3608702	2.9178e+06	3.6028e+06		34.5	34.5	34.5	34.219	0	24.419	137200000	32	568370	292010	457130	405410	501060	494960	684530	282480	502860	0.973273	0.052	0.0281095	0.00730642	-0.420348	-0.427654
P0CX56;P0CX55	P0CX56;P0CX55	40S ribosomal protein S18-B;40S ribosomal protein S18-A	RPS18B;RPS18A	sp|P0CX56|RS18B_YEAST 40S ribosomal protein S18-B OS=Saccharomyces cerevisiae (strain ATCC 204508 / S288c) OX=559292 GN=RPS18B PE=1 SV=1;sp|P0CX55|RS18A_YEAST 40S ribosomal protein S18-A OS=Saccharomyces cerevisiae (strain ATCC 204508 / S288c) OX=559292 GN	14	14	14	0.000321687	0.734293	0.000586837	0.746038	0.6365	1.016	182139888	177609888	190230064	177839920	174650112	188920016	138750000	130489992	134570064		70.5	70.5	70.5	17.037	0	177.32	6444300000	117	56533000	50370000	56547000	35542000	39152000	27950000	69529000	19239000	28949000	0.00134783	0.006875	0.727868	-0.445573	-0.422679	0.0228939
Q00816	Q00816	Resistance to glucose repression protein 1	REG1	sp|Q00816|REG1_YEAST Resistance to glucose repression protein 1 OS=Saccharomyces cerevisiae (strain ATCC 204508 / S288c) OX=559292 GN=REG1 PE=1 SV=1	3	3	3	0.19022	1.11097	0.0635771	0.745986	0.0265166	0.671471	3609499	3.4385e+06	4.0485e+06	5432002	6634096	4605602	4.4847e+06	3852102	3.9883e+06		3.6	3.6	3.6	112.61	0	7.7573	43906000	11	73327	66637	77373	99025	21599	15703	140870	58552	86598	0.178423	0.0551792	0.0214503	0.151822	-0.42278	-0.574603
P52286	P52286	Suppressor of kinetochore protein 1	SKP1	sp|P52286|SKP1_YEAST Suppressor of kinetochore protein 1 OS=Saccharomyces cerevisiae (strain ATCC 204508 / S288c) OX=559292 GN=SKP1 PE=1 SV=2	2	2	2	0.755398	0.951377	0.0866222	0.745972	0.0429016	0.784097	3.4834e+06	4.0494e+06	4.574e+06	5.2004e+06	4.8578e+06	5.2979e+06	2.9627e+06	4254599	4407600		13.4	13.4	13.4	22.33	0	10.355	43184000	11	120420	140130	151190	105640	115500	119840	153690	126710	159390	0.857053	0.073076	0.0309343	-0.0719102	-0.422806	-0.350896
P32327	P32327	Pyruvate carboxylase 2	PYC2	sp|P32327|PYC2_YEAST Pyruvate carboxylase 2 OS=Saccharomyces cerevisiae (strain ATCC 204508 / S288c) OX=559292 GN=PYC2 PE=1 SV=2	46	46	18	0.556291	1.04514	0.00920841	0.745161	0.000575248	0.712974	20973986	20212006	22516994	30500982	29362982	29408008	24863004	20177004	21723010		43.3	43.3	18.1	130.17	0	257.42	3075100000	303	2861900	2432800	2916400	2463200	2914400	3233000	5691300	2160500	3531900	0.663162	0.0133071	0.0027027	0.0637029	-0.424376	-0.488078
P33760	P33760	Peroxisomal ATPase PEX6	PEX6	sp|P33760|PEX6_YEAST Peroxisomal ATPase PEX6 OS=Saccharomyces cerevisiae (strain ATCC 204508 / S288c) OX=559292 GN=PEX6 PE=1 SV=1	5	5	5	0.761551	0.965184	0.13255	0.74499	0.217118	0.771863	2.6219e+06	3.6489e+06	2937502	2.9449e+06	4.3441e+06	4.7771e+06	3200198	2.6915e+06	2.9337e+06		6.2	6.2	6.2	115.57	0	15.119	75825000	10	38996	99770	70838	74995	71071	102630	114130	79905	82646	0.862901	0.113812	0.166184	-0.0511239	-0.424707	-0.373583
P38985	P38985	Signal recognition particle subunit SRP14	SRP14	sp|P38985|SRP14_YEAST Signal recognition particle subunit SRP14 OS=Saccharomyces cerevisiae (strain ATCC 204508 / S288c) OX=559292 GN=SRP14 PE=1 SV=1	5	5	5	0.336852	0.877117	0.0467471	0.74483	0.201746	0.84918	12971992	10220995	9806296	14363003	12767007	11579004	8112695	10457006	10341997		47.9	47.9	47.9	16.43	0	19.656	190850000	24	1992800	2180200	1793800	1623100	1766300	1729000	2447100	1644500	1691100	0.346458	0.0417929	0.15438	-0.189159	-0.425017	-0.235858
P53091	P53091	DNA replication licensing factor MCM6	MCM6	sp|P53091|MCM6_YEAST DNA replication licensing factor MCM6 OS=Saccharomyces cerevisiae (strain ATCC 204508 / S288c) OX=559292 GN=MCM6 PE=1 SV=2	5	5	5	0.686612	1.04146	0.03403	0.744216	0.00205318	0.714589	3.2695e+06	3149499	3.5313e+06	4.8675e+06	4703099	4353100	2.956e+06	3.999e+06	3.4748e+06		5.5	5.5	5.5	112.98	0	15.632	73221000	21	98992	48825	90212	90544	111460	70931	110350	77781	109940	0.804458	0.0339526	0.00321519	0.0586077	-0.426207	-0.484815
P04650	P04650	60S ribosomal protein L39	RPL39	sp|P04650|RL39_YEAST 60S ribosomal protein L39 OS=Saccharomyces cerevisiae (strain ATCC 204508 / S288c) OX=559292 GN=RPL39 PE=1 SV=3	1	1	1	0.0270941	0.287485	0.488423	0.743688	0.00977373	2.58687	11607006	16544003	12116005	4349700	4276898	7.2245e+06	2.2279e+06	7.3215e+06	3389001		19.6	19.6	19.6	6.3415	0	5.3364	62332000	5	10951000	14891000	10754000	3370400	3904000	5167800	3790700	5168500	4334500	0.0323545	0.55121	0.010499	-1.79844	-0.427231	1.37121
P47083	P47083	U3 small nucleolar RNA-associated protein MPP10	MPP10	sp|P47083|MPP10_YEAST U3 small nucleolar RNA-associated protein MPP10 OS=Saccharomyces cerevisiae (strain ATCC 204508 / S288c) OX=559292 GN=MPP10 PE=1 SV=1	4	4	4	0.908685	0.990104	0.00178939	0.743356	0.0312087	0.750786	5.6762e+06	5.637e+06	7188398	8.3369e+06	8584396	7594098	6.0539e+06	5.9104e+06	6239199		8.3	8.3	8.3	66.952	0	9.751	103620000	22	44891	93397	306780	270230	103010	309560	459100	72731	385870	0.950513	0.00541748	0.0242743	-0.0143477	-0.427875	-0.413527
P0CX28;P0CX27	P0CX28;P0CX27	60S ribosomal protein L42-B;60S ribosomal protein L42-A	RPL42B;RPL42A	sp|P0CX28|RL44B_YEAST 60S ribosomal protein L42-B OS=Saccharomyces cerevisiae (strain ATCC 204508 / S288c) OX=559292 GN=RPL42B PE=1 SV=1;sp|P0CX27|RL44A_YEAST 60S ribosomal protein L42-A OS=Saccharomyces cerevisiae (strain ATCC 204508 / S288c) OX=559292 GN	7	7	7	0.137456	0.788466	0.115669	0.742916	0.4905	0.942231	36617984	36709984	34809980	44566028	35606988	35251012	22124994	33474986	30968994		32.1	32.1	32.1	12.211	0	29.182	904010000	52	29286000	30308000	27120000	22377000	21344000	22341000	25678000	20121000	25335000	0.126567	0.0986946	0.521713	-0.34288	-0.428728	-0.0858479
P22696	P22696	Peptidyl-prolyl cis-trans isomerase ESS1	ESS1	sp|P22696|ESS1_YEAST Peptidyl-prolyl cis-trans isomerase ESS1 OS=Saccharomyces cerevisiae (strain ATCC 204508 / S288c) OX=559292 GN=ESS1 PE=1 SV=3	7	7	7	0.00435105	1.13093	0.0167052	0.742613	0.00536752	0.656638	13058008	13900008	13590008	21762996	22546008	17755988	15205998	15595996	15045003		44.7	44.7	44.7	19.404	0	45.196	411960000	50	922690	972710	1070400	1039500	1359100	1162500	2288000	897590	1555000	0.00924848	0.018099	0.00641818	0.177511	-0.429318	-0.606829
P21538	P21538	DNA-binding protein REB1	REB1	sp|P21538|REB1_YEAST DNA-binding protein REB1 OS=Saccharomyces cerevisiae (strain ATCC 204508 / S288c) OX=559292 GN=REB1 PE=1 SV=2	3	3	3	0.499113	0.92835	0.0434111	0.742288	0.0963206	0.799577	4.0964e+06	3.2314e+06	3416298	4.2039e+06	4.0739e+06	5.1654e+06	2.8902e+06	3424501	3.6556e+06		4.2	4.2	4.2	91.873	0	9.1925	68705000	10	96071	76849	80344	65785	73031	97628	113470	62403	103110	0.582713	0.0400173	0.0663783	-0.107259	-0.429949	-0.32269
P15565	P15565	tRNA (guanine(26)-N(2))-dimethyltransferase, mitochondrial	TRM1	sp|P15565|TRM1_YEAST tRNA (guanine(26)-N(2))-dimethyltransferase, mitochondrial OS=Saccharomyces cerevisiae (strain ATCC 204508 / S288c) OX=559292 GN=TRM1 PE=1 SV=1	4	4	4	0.0725282	0.692656	0.0256936	0.742108	0.686698	1.07139	2.6835e+06	1915601	1.6567e+06	2.1338e+06	1.6787e+06	1.9332e+06	1.5058e+06	1.2796e+06	1.4688e+06		10.5	10.5	10.5	64.052	0	9.0458	37225000	10	99791	45207	72411	43460	61932	72421	107350	26431	78739	0.0665787	0.0278632	0.779503	-0.529788	-0.4303	0.0994886
Q08634	Q08634	Uncharacterized protein YOR238W	YOR238W	sp|Q08634|YO238_YEAST Uncharacterized protein YOR238W OS=Saccharomyces cerevisiae (strain ATCC 204508 / S288c) OX=559292 GN=YOR238W PE=1 SV=2	1	1	1	0.46099	1.46446	0.456739	0.742052	0.0912016	0.506706	317934	900416	581432	1158300	970020	1.1387e+06	1.0515e+06	396499	1.2539e+06		3.6	3.6	3.6	35.209	0.0049352	2.5477	4581200	1	0	0	0	49548	0	58929	118010	0	100750	0.526384	0.506209	0.0632785	0.550372	-0.430408	-0.98078
P12945	P12945	N-terminal acetyltransferase A complex subunit NAT1	NAT1	sp|P12945|NAT1_YEAST N-terminal acetyltransferase A complex subunit NAT1 OS=Saccharomyces cerevisiae (strain ATCC 204508 / S288c) OX=559292 GN=NAT1 PE=1 SV=2	3	3	3	0.0241396	0.770457	0.0278272	0.742027	0.69101	0.9631	2380301	2.4912e+06	2.0949e+06	2.3319e+06	2.7536e+06	2.1656e+06	1687001	1.9817e+06	1.6994e+06		4.3	4.3	4.3	98.904	0	7.8177	29295000	9	93790	38617	45786	32135	64811	39486	90005	35776	33705	0.0303379	0.0291122	0.782251	-0.376214	-0.430456	-0.0542418
P48813	P48813	High-affinity glutamine permease	GNP1	sp|P48813|GNP1_YEAST High-affinity glutamine permease OS=Saccharomyces cerevisiae (strain ATCC 204508 / S288c) OX=559292 GN=GNP1 PE=1 SV=2	10	10	10	0.00530046	0.0798222	0.510056	0.740765	0.00977983	9.28019	10264002	10398002	3.4365e+06	1.36769e+06	713713	470112	593340	902916	348180		17.5	17.5	17.5	73.597	0	57.335	136260000	24	678520	716410	478640	0	0	0	0	0	44119	0.0100667	0.57942	0.0104592	-3.64707	-0.432912	3.21415
P36062	P36062	Vacuolar amino acid transporter 3	AVT3	sp|P36062|AVT3_YEAST Vacuolar amino acid transporter 3 OS=Saccharomyces cerevisiae (strain ATCC 204508 / S288c) OX=559292 GN=AVT3 PE=1 SV=1	1	1	1	0.970081	0.982173	0.333126	0.740457	0.503276	0.753896	2.9013e+06	1.9572e+06	824041	2.6154e+06	1.8618e+06	2.2427e+06	1.9204e+06	998012	2313200		2.2	2.2	2.2	75.459	0	23.767	14871000	5	169700	112330	0	94230	80747	99451	173680	0	144610	0.984414	0.331095	0.538129	-0.0259507	-0.433513	-0.407562
P07258	P07258	Carbamoyl-phosphate synthase arginine-specific small chain	CPA1	sp|P07258|CARA_YEAST Carbamoyl-phosphate synthase arginine-specific small chain OS=Saccharomyces cerevisiae (strain ATCC 204508 / S288c) OX=559292 GN=CPA1 PE=1 SV=1	25	25	25	0.234441	0.852738	0.0250737	0.739875	0.160264	0.867646	50847996	45051972	59102008	56551996	61703012	59402976	51261012	38791984	42218984		72.7	72.7	72.7	45.361	0	160.1	2767500000	204	7131800	5310500	8466300	5816900	7814200	8037800	9807200	4689300	7042400	0.221078	0.0273517	0.11615	-0.229825	-0.434647	-0.204822
P21576	P21576	Vacuolar protein sorting-associated protein 1	VPS1	sp|P21576|VPS1_YEAST Vacuolar protein sorting-associated protein 1 OS=Saccharomyces cerevisiae (strain ATCC 204508 / S288c) OX=559292 GN=VPS1 PE=1 SV=2	12	12	12	0.315315	0.905102	0.0108207	0.739687	0.029261	0.817242	12503003	11766999	10271998	14538999	13736995	13862991	9303595	11637999	10349000		19.3	19.3	19.3	78.736	0	41.279	268090000	37	479860	381360	359740	366230	413810	410390	561240	357840	485380	0.319174	0.0146912	0.023322	-0.143848	-0.435013	-0.291165
P53915	P53915	Nicotinamide riboside kinase	NRK1	sp|P53915|NRK1_YEAST Nicotinamide riboside kinase OS=Saccharomyces cerevisiae (strain ATCC 204508 / S288c) OX=559292 GN=NRK1 PE=1 SV=1	2	2	2	0.851546	1.02634	0.0314339	0.739636	0.0497549	0.720656	3.6425e+06	4308703	5.2457e+06	6.0953e+06	5.4866e+06	6577600	4.7557e+06	3833999	4881500		12.1	12.1	12.1	27.689	0	5.8985	48301000	6	110030	293370	146910	272400	81673	355930	90972	189700	86117	0.919597	0.0316943	0.0367864	0.0375048	-0.435113	-0.472618
P48015	P48015	Aminomethyltransferase, mitochondrial	GCV1	sp|P48015|GCST_YEAST Aminomethyltransferase, mitochondrial OS=Saccharomyces cerevisiae (strain ATCC 204508 / S288c) OX=559292 GN=GCV1 PE=1 SV=2	12	12	12	0.00449599	0.765451	0.00486007	0.738839	0.310703	0.965233	13240996	13043998	12788004	14245000	13351000	12914001	10587995	9122998	10254996		34	34	34	44.468	0	56.94	422600000	59	1966900	1694000	1792000	1372500	1519600	1420500	2159400	1014700	1679100	0.00951807	0.00941615	0.265225	-0.385618	-0.436668	-0.0510502
P41940	P41940	Mannose-1-phosphate guanyltransferase	PSA1	sp|P41940|MPG1_YEAST Mannose-1-phosphate guanyltransferase OS=Saccharomyces cerevisiae (strain ATCC 204508 / S288c) OX=559292 GN=PSA1 PE=1 SV=2	19	19	19	0.147879	0.864731	0.0118971	0.738735	0.0362853	0.854295	62300988	56548036	66436980	69415008	72980992	74102984	60578020	48533012	51476976		59.3	59.3	59.3	39.565	0	208.56	3601100000	156	10541000	9960100	11490000	8722100	9896100	10439000	16802000	7218000	10268000	0.13624	0.0154643	0.0272598	-0.209677	-0.436871	-0.227194
P25040	P25040	20S rRNA accumulation protein 4	TSR4	sp|P25040|TSR4_YEAST 20S rRNA accumulation protein 4 OS=Saccharomyces cerevisiae (strain ATCC 204508 / S288c) OX=559292 GN=TSR4 PE=1 SV=2	11	11	11	0.442216	1.08512	0.0357783	0.737503	0.000420714	0.679651	5647497	6079899	5875796	8623400	8212396	9074304	7.6687e+06	5868204	5.7283e+06		42.4	42.4	42.4	45.993	0	40.139	244470000	59	435380	384430	467310	439130	537450	593070	1090700	457710	537860	0.500635	0.0350264	0.00078481	0.117855	-0.43928	-0.557135
P40462	P40462	Protein TMA108	TMA108	sp|P40462|TM108_YEAST Protein TMA108 OS=Saccharomyces cerevisiae (strain ATCC 204508 / S288c) OX=559292 GN=TMA108 PE=1 SV=1	7	7	7	0.455565	1.23068	0.331894	0.73748	0.0356838	0.599245	2116099	1.8897e+06	2.521e+06	3.8969e+06	4.3875e+06	2.74e+06	4.2637e+06	2.1772e+06	2.0242e+06		11.6	11.6	11.6	107.72	0	16.753	65332000	13	92076	88806	121520	110450	107880	92077	138800	51834	137610	0.517351	0.329675	0.0264915	0.299458	-0.439323	-0.738781
Q06146	Q06146	Uncharacterized protein YLR257W	YLR257W	sp|Q06146|YL257_YEAST Uncharacterized protein YLR257W OS=Saccharomyces cerevisiae (strain ATCC 204508 / S288c) OX=559292 GN=YLR257W PE=1 SV=1	16	16	16	0.860029	1.02075	0.073386	0.737272	0.00977553	0.722287	64132028	59763992	60879020	97230040	81503968	78140040	50719020	70137960	69761016		59.8	59.8	59.8	35.998	0	264.27	2914800000	134	9412500	8513000	8120700	8335900	8803900	8684200	12806000	11443000	11140000	0.922713	0.0629673	0.0104791	0.0296256	-0.43973	-0.469356
P32452	P32452	Putative prephenate dehydratase	PHA2	sp|P32452|PHA2_YEAST Probable prephenate dehydratase OS=Saccharomyces cerevisiae (strain ATCC 204508 / S288c) OX=559292 GN=PHA2 PE=1 SV=3	10	10	10	0.76595	1.06511	0.191077	0.736367	0.0555543	0.691351	5129403	4946400	3.7282e+06	6.6224e+06	5584897	7.7398e+06	3.4768e+06	6091203	5.3971e+06		26.9	26.9	26.9	38.225	0	35.629	186290000	39	1177000	1116100	815520	1045700	984950	1238300	1156800	1205500	1326200	0.864551	0.169205	0.0403507	0.0910072	-0.441504	-0.532511
Q05027	Q05027	Transcription initiation factor TFIID subunit 9	TAF9	sp|Q05027|TAF9_YEAST Transcription initiation factor TFIID subunit 9 OS=Saccharomyces cerevisiae (strain ATCC 204508 / S288c) OX=559292 GN=TAF9 PE=1 SV=1	6	6	6	0.34034	1.04973	0.0170309	0.73542	0.00682047	0.700579	12560992	11899994	11836994	19712988	15967009	16347994	12844003	13534997	11773006		37.6	37.6	37.6	17.314	0	30.85	245430000	34	1150300	1451900	1534300	1913500	1377000	1994400	2736700	631930	1753900	0.352505	0.0181044	0.00807484	0.0700194	-0.443361	-0.51338
P40165	P40165	NAD(P)H-hydrate epimerase		sp|P40165|NNRE_YEAST NAD(P)H-hydrate epimerase OS=Saccharomyces cerevisiae (strain ATCC 204508 / S288c) OX=559292 GN=NNR1 PE=1 SV=1	1	1	1	0.131997	1.2475	0.130416	0.735249	0.0203664	0.589377	1.0214e+06	1099400	1.2608e+06	2416700	1834301	1.56e+06	1.3204e+06	1.701e+06	1.2238e+06		4.5	4.5	4.5	27.521	0.0012953	3.1685	11885000	9	78566	80675	91235	114510	102740	90980	157050	97899	100610	0.122284	0.111397	0.0178692	0.319042	-0.443696	-0.762737
P02994	P02994	Elongation factor 1-alpha	TEF1	sp|P02994|EF1A_YEAST Elongation factor 1-alpha OS=Saccharomyces cerevisiae (strain ATCC 204508 / S288c) OX=559292 GN=TEF2 PE=1 SV=1	41	41	41	0.302158	0.950261	0.000163864	0.735224	0.00589255	0.773708	1576599040	1525399808	1368500608	1842398848	1979101312	1948800896	1425500160	1398999424	1416100736		74.7	74.7	74.7	50.032	0	323.31	66812000000	522	240800000	186540000	188040000	208430000	273500000	226120000	277850000	162670000	206130000	0.301216	0	0.00694273	-0.0736039	-0.443743	-0.370139
Q12330	Q12330	Small nuclear ribonucleoprotein E	SME1	sp|Q12330|RUXE_YEAST Small nuclear ribonucleoprotein E OS=Saccharomyces cerevisiae (strain ATCC 204508 / S288c) OX=559292 GN=SME1 PE=1 SV=1	1	1	1	0.340666	1.06513	0.00502793	0.734002	0.00747267	0.68912	2.6399e+06	2587599	3072699	3701301	3934402	4404402	3.0521e+06	2.8322e+06	2.9342e+06		16	16	16	10.375	0	7.6244	26457000	9	879970	822830	963560	759990	954880	1113100	1573100	706360	1045400	0.352264	0.00986503	0.00875	0.0910295	-0.446143	-0.537173
P0CX73;P0CX72;P0CX71;P0CX70	P0CX73;P0CX72;P0CX71;P0CX70	Transposon Ty1-PL Gag polyprotein;Capsid protein;Gag-p4;Transposon Ty1-LR2 Gag polyprotein;Capsid protein;Gag-p4;Transposon Ty1-ER1 Gag polyprotein;Capsid protein;Gag-p4;Transposon Ty1-DR6 Gag polyprotein;Capsid protein;Gag-p4	TY1A-PL;TY1A-LR2;TY1A-ER1;TY1A-DR6	sp|P0CX73|YP11A_YEAST Transposon Ty1-PL Gag polyprotein OS=Saccharomyces cerevisiae (strain ATCC 204508 / S288c) OX=559292 GN=TY1A-PL PE=2 SV=1;sp|P0CX72|YL12A_YEAST Transposon Ty1-LR2 Gag polyprotein OS=Saccharomyces cerevisiae (strain ATCC 204508 / S288c	18	1	0	0.322307	1.15742	0.00164595	0.733932	0.0217243	0.634108	23314988	25350996	16887996	34759988	33033020	34094980	23089986	25847986	25932016		48.4	4.8	0	48.953	0	21.788	301880000	15	1670500	394990	205480	338360	353070	384730	542550	222170	480670	0.328331	0.00552475	0.0192049	0.210918	-0.446281	-0.657199
P23292	P23292	Casein kinase I homolog 2	YCK2	sp|P23292|KC12_YEAST Casein kinase I homolog 2 OS=Saccharomyces cerevisiae (strain ATCC 204508 / S288c) OX=559292 GN=YCK2 PE=1 SV=1	2	2	2	0.114063	0.742029	0.0758027	0.733332	0.906209	0.988279	2.2211e+06	2.5714e+06	1928599	2286099	2408299	2072700	1.3636e+06	2.0745e+06	1.5909e+06		5.7	5.7	5.7	62.078	0	9.6501	22052000	9	96958	57062	44403	36068	29624	32708	37117	65938	74223	0.104836	0.0647341	0.946753	-0.430452	-0.447462	-0.0170104
Q03529	Q03529	Ceramide very long chain fatty acid hydroxylase SCS7	SCS7	sp|Q03529|SCS7_YEAST Ceramide very long chain fatty acid hydroxylase SCS7 OS=Saccharomyces cerevisiae (strain ATCC 204508 / S288c) OX=559292 GN=SCS7 PE=1 SV=1	2	2	2	0.0404053	0.483285	0.447795	0.732591	0.228665	1.51586	1.3318e+06	1.6413e+06	1.3927e+06	557798	1.478e+06	1060133	1.02199e+06	738470	455317		5.7	5.7	5.7	44.881	0	4.7414	7796400	5	157390	194920	70987	0	63970	0	0	0	0	0.0390756	0.493083	0.176218	-1.04905	-0.448921	0.600132
Q12207	Q12207	Non-classical export protein 2	NCE102	sp|Q12207|NCE2_YEAST Non-classical export protein 2 OS=Saccharomyces cerevisiae (strain ATCC 204508 / S288c) OX=559292 GN=NCE102 PE=1 SV=1	2	2	2	0.0756509	0.467207	0.361561	0.732522	0.289464	1.56787	1.5908e+06	1.3769e+06	663900	650210	498475	1.1641e+06	525820	712280	395969		15.6	15.6	15.6	18.967	0	4.8039	7137600	2	144740	202530	105300	57079	0	0	90237	0	0	0.0694038	0.368425	0.242188	-1.09787	-0.449057	0.648809
P40545	P40545	1-(5-phosphoribosyl)-5-[(5-phosphoribosylamino)methylideneamino] imidazole-4-carboxamide isomerase	HIS6	sp|P40545|HIS4_YEAST 1-(5-phosphoribosyl)-5-[(5-phosphoribosylamino)methylideneamino] imidazole-4-carboxamide isomerase OS=Saccharomyces cerevisiae (strain ATCC 204508 / S288c) OX=559292 GN=HIS6 PE=1 SV=1	18	18	18	0.832438	1.01336	0.0105203	0.732326	0.0178407	0.72267	37605992	35618996	31380980	54116016	43367000	47457024	34246004	36964988	34553988		71.6	71.6	71.6	29.556	0	73.058	1263900000	125	5079600	4241300	3883400	4144600	4304200	4324800	6124800	3863100	4930800	0.909786	0.0134206	0.0165212	0.0191491	-0.449443	-0.468592
Q08217	Q08217	Serine/threonine-protein kinase PSK2	PSK2	sp|Q08217|PSK2_YEAST Serine/threonine-protein kinase PSK2 OS=Saccharomyces cerevisiae (strain ATCC 204508 / S288c) OX=559292 GN=PSK2 PE=1 SV=1	3	3	3	0.751318	1.04537	0.0924525	0.731171	0.0853938	0.69944	1.8644e+06	1.8773e+06	2.5548e+06	2.3579e+06	3.1788e+06	3486502	2.3419e+06	2.3557e+06	1.8516e+06		4.2	4.2	4.2	124.37	0	8.8448	27435000	11	38912	36530	50800	32182	49139	45044	73688	35877	41690	0.852686	0.077677	0.0603695	0.0640093	-0.451719	-0.515728
Q12403	Q12403	Protein ERP3	ERP3	sp|Q12403|ERP3_YEAST Protein ERP3 OS=Saccharomyces cerevisiae (strain ATCC 204508 / S288c) OX=559292 GN=ERP3 PE=1 SV=1	3	3	3	0.00318569	0.153453	0.277736	0.728182	0.00331249	4.74531	3.0507e+06	3.9783e+06	1957700	460115	684628	705876	669910	380458	336858		12	12	12	26.511	0	10.053	14329000	5	484150	454020	478250	0	0	0	114690	0	0	0.00865753	0.263209	0.00564894	-2.70413	-0.457629	2.2465
P0CS90;P39987	P0CS90	Heat shock protein SSC1, mitochondrial	SSC1	sp|P0CS90|HSP77_YEAST Import motor subunit, mitochondrial OS=Saccharomyces cerevisiae (strain ATCC 204508 / S288c) OX=559292 GN=SSC1 PE=1 SV=1	26	26	26	0.300965	0.898956	0.0235155	0.725644	0.000811534	0.807208	11396000	11289007	10818998	13558997	13632008	14316991	11242998	8434302	10662995		45.6	45.6	45.6	70.627	0	129.72	1040800000	162	2138200	2417200	2059700	1954900	2303900	2504400	3807700	1564700	2556900	0.300374	0.0261767	0.00229358	-0.153678	-0.462666	-0.308988
P47095	P47095	Methylthioribulose-1-phosphate dehydratase	MDE1	sp|P47095|MTNB_YEAST Methylthioribulose-1-phosphate dehydratase OS=Saccharomyces cerevisiae (strain ATCC 204508 / S288c) OX=559292 GN=MDE1 PE=1 SV=1	4	4	4	0.912812	0.976063	0.201654	0.724845	0.0206053	0.742621	8468504	8399495	7243204	12172006	9896005	10444004	5.4276e+06	10878003	8.1146e+06		25.8	25.8	25.8	27.427	0	30.432	201660000	28	605470	641360	487980	553440	466200	510550	751480	650040	573800	0.952937	0.180477	0.0181705	-0.0349534	-0.464256	-0.429302
P06115	P06115	Catalase T	CTT1	sp|P06115|CATT_YEAST Catalase T OS=Saccharomyces cerevisiae (strain ATCC 204508 / S288c) OX=559292 GN=CTT1 PE=1 SV=3	3	3	3	0.386222	0.824148	0.290474	0.724482	0.515208	0.879068	3.3137e+06	3596899	3223800	4835503	4.3224e+06	2.7063e+06	1.9262e+06	3768199	2.9634e+06		7.7	7.7	7.7	64.583	0	7.4523	47283000	6	83095	106960	84198	111710	124580	98417	100480	68749	107060	0.416045	0.279057	0.555897	-0.279024	-0.464978	-0.185954
P40516	P40516	Protein-lysine N-methyltransferase EFM4	EFM4	sp|P40516|EFM4_YEAST Protein-lysine N-methyltransferase EFM4 OS=Saccharomyces cerevisiae (strain ATCC 204508 / S288c) OX=559292 GN=EFM4 PE=1 SV=1	2	2	2	0.740136	1.17577	0.2175	0.723857	0.326816	0.615646	1.2641e+06	374204	1.347e+06	1.3654e+06	1748301	1.1439e+06	1308900	709073	1.1159e+06		12.5	12.5	12.5	28.689	0.001292	3.1433	11544000	1	27418	19445	25289	13406	15533	57003	54630	19791	23401	0.846566	0.194306	0.288121	0.233604	-0.466223	-0.699827
P80210	P80210	Adenylosuccinate synthetase	ADE12	sp|P80210|PURA_YEAST Adenylosuccinate synthetase OS=Saccharomyces cerevisiae (strain ATCC 204508 / S288c) OX=559292 GN=ADE12 PE=1 SV=3	19	19	19	0.0307385	0.818397	0.00366715	0.723355	0.0275795	0.883868	16285005	15541000	17445996	18497992	18145994	19050012	14633994	12256995	13492993		46.4	46.4	46.4	48.279	0	93.926	803970000	106	2444300	2014200	2794300	1389600	1796500	1822400	3701900	1288000	2364300	0.0342016	0.00945833	0.0217324	-0.289127	-0.467224	-0.178097
P40991	P40991	25S rRNA (cytosine(2870)-C(5))-methyltransferase	NOP2	sp|P40991|NOP2_YEAST 25S rRNA (cytosine(2870)-C(5))-methyltransferase OS=Saccharomyces cerevisiae (strain ATCC 204508 / S288c) OX=559292 GN=NOP2 PE=1 SV=1	4	4	4	0.464666	0.853926	0.180885	0.723094	0.131519	0.846788	4.0169e+06	4.3313e+06	4838502	5.2805e+06	5770703	4.5498e+06	2.622e+06	4.0257e+06	4.966e+06		7.8	7.8	7.8	69.811	0	16.15	87503000	12	272110	289020	273970	264450	299940	250460	120160	258560	198900	0.532462	0.157378	0.0926308	-0.227818	-0.467745	-0.239927
P21965	P21965	Protein kinase MCK1	MCK1	sp|P21965|MCK1_YEAST Protein kinase MCK1 OS=Saccharomyces cerevisiae (strain ATCC 204508 / S288c) OX=559292 GN=MCK1 PE=1 SV=1	5	5	5	0.644406	0.957023	0.0360289	0.722757	0.0131528	0.755214	3.6777e+06	3.841e+06	4.0037e+06	4.5172e+06	5.5511e+06	5236299	4.0052e+06	3101300	3.991e+06		16.3	16.3	16.3	43.135	0	16.869	62849000	20	227590	217760	221750	145840	238340	251120	314720	118250	210840	0.764726	0.0353097	0.0129965	-0.0633748	-0.468417	-0.405043
P34223	P34223	UBX domain-containing protein 1	SHP1	sp|P34223|UBX1_YEAST UBX domain-containing protein 1 OS=Saccharomyces cerevisiae (strain ATCC 204508 / S288c) OX=559292 GN=SHP1 PE=1 SV=1	19	19	19	0.0281357	0.831083	0.00240292	0.722592	0.114671	0.869458	21219008	21433994	24987996	27735002	26233016	23764992	19015012	18913994	18138990		60.5	60.5	60.5	46.987	0	180.26	1368000000	124	2449700	2566600	3120500	1979300	2261400	2242300	3243200	1731700	2037500	0.0329967	0.00825424	0.0794451	-0.266935	-0.468747	-0.201812
P53378	P53378	Tubulin gamma chain	TUB4	sp|P53378|TBG_YEAST Tubulin gamma chain OS=Saccharomyces cerevisiae (strain ATCC 204508 / S288c) OX=559292 GN=TUB4 PE=1 SV=1	3	3	3	0.275633	1.37229	0.00948946	0.721689	0.0688911	0.525901	6351203	2.8317e+06	5590201	8641798	10066998	7945398	6414899	6452802	6.2767e+06		11.4	11.4	11.4	52.627	0	25.267	126730000	18	187720	150570	222710	108530	222000	207920	395210	162880	251850	0.270076	0.0130821	0.0490697	0.456587	-0.470551	-0.927138
P36024;Q08438	P36024	Phosphopantothenoylcysteine decarboxylase subunit SIS2	SIS2	sp|P36024|SIS2_YEAST Phosphopantothenoylcysteine decarboxylase subunit SIS2 OS=Saccharomyces cerevisiae (strain ATCC 204508 / S288c) OX=559292 GN=SIS2 PE=1 SV=1	7	7	7	0.398778	1.04362	0.00350347	0.721636	0.00571592	0.691472	8704405	9451098	8106798	13891006	11607006	12511006	9037800	9033702	9284795		18.5	18.5	18.5	62.477	0	27.393	264430000	27	308080	360040	302930	384750	327650	443750	695670	317180	325180	0.434518	0.00826573	0.00702004	0.0615997	-0.470657	-0.532256
P38708	P38708	Putative proline--tRNA ligase YHR020W	YHR020W	sp|P38708|YHI0_YEAST Putative proline--tRNA ligase YHR020W OS=Saccharomyces cerevisiae (strain ATCC 204508 / S288c) OX=559292 GN=YHR020W PE=1 SV=1	20	20	20	0.0163093	0.854098	0.00264485	0.721421	0.0104221	0.844658	42466976	44558012	44648000	55449032	50880004	49693016	35733988	40218992	36626020		40.7	40.7	40.7	77.385	0	129.6	1445900000	134	2254100	2079200	2473000	1933200	2133800	1758000	2634700	1815400	2281200	0.0221094	0.00825703	0.0107041	-0.227526	-0.471087	-0.243561
Q02046	Q02046	Methylenetetrahydrofolate dehydrogenase [NAD(+)]	MTD1	sp|Q02046|MTD1_YEAST Methylenetetrahydrofolate dehydrogenase [NAD(+)] OS=Saccharomyces cerevisiae (strain ATCC 204508 / S288c) OX=559292 GN=MTD1 PE=1 SV=1	18	18	18	0.427048	0.943262	0.00495935	0.721266	0.00380354	0.764651	68192032	65685968	74767040	89211984	94936008	88445000	72770960	60943040	63376984		64.1	64.1	64.1	36.239	0	219.97	3007000000	140	6722100	5479100	5974300	5223000	6269500	4997400	10182000	4035900	4852300	0.47536	0.00992593	0.00573643	-0.0842692	-0.471397	-0.387128
P38247	P38247	Protein SLM4	SLM4	sp|P38247|SLM4_YEAST Protein SLM4 OS=Saccharomyces cerevisiae (strain ATCC 204508 / S288c) OX=559292 GN=SLM4 PE=1 SV=1	2	2	2	0.419842	1.3413	0.0344015	0.721147	0.121954	0.537648	1.2612e+06	540985	1.4895e+06	1.8187e+06	1.7544e+06	2049400	1392600	1.1335e+06	1.5536e+06		13.6	13.6	13.6	18.354	0	7.4733	18623000	4	253440	106730	286730	199240	171540	318790	434590	205660	351090	0.465404	0.0340597	0.0848448	0.423632	-0.471635	-0.895267
P38689	P38689	Ribose-phosphate pyrophosphokinase 3	PRS3	sp|P38689|KPR3_YEAST Ribose-phosphate pyrophosphokinase 3 OS=Saccharomyces cerevisiae (strain ATCC 204508 / S288c) OX=559292 GN=PRS3 PE=1 SV=1	12	12	12	0.477459	0.937539	0.00139127	0.720844	0.0429097	0.768868	14519003	13917992	11178998	18403006	16676994	16193994	12455998	11941001	12516002		37.8	37.8	37.8	35.123	0	47.001	435030000	69	1955400	1793300	1346600	1976400	2026800	1841900	2279200	947330	1419500	0.552064	0.0053617	0.0308953	-0.0930487	-0.47224	-0.379192
Q02206	Q02206	Chromatin structure-remodeling complex subunit RSC4	RSC4	sp|Q02206|RSC4_YEAST Chromatin structure-remodeling complex subunit RSC4 OS=Saccharomyces cerevisiae (strain ATCC 204508 / S288c) OX=559292 GN=RSC4 PE=1 SV=2	4	4	4	0.70308	0.927667	0.179827	0.719394	0.33533	0.775487	3213702	2.0691e+06	2.004e+06	3.5777e+06	2153799	3.7081e+06	2.6846e+06	1.9194e+06	2064501		9.6	9.6	9.6	72.29	0	7.0426	49729000	10	77954	59784	51711	59425	10802	79825	73192	38746	62236	0.816988	0.15646	0.298749	-0.108322	-0.475147	-0.366825
P07213	P07213	Mitochondrial import receptor subunit TOM70	TOM70	sp|P07213|TOM70_YEAST Mitochondrial import receptor subunit TOM70 OS=Saccharomyces cerevisiae (strain ATCC 204508 / S288c) OX=559292 GN=TOM70 PE=1 SV=2	10	10	10	0.186168	0.89026	0.0182954	0.719029	0.0741387	0.807662	5.8022e+06	5292199	6386002	6765003	6.6459e+06	8.2784e+06	5.4661e+06	5.3935e+06	4.6931e+06		19.6	19.6	19.6	70.122	0	38.791	227810000	43	258320	267070	227660	226510	186850	302210	366750	230500	153680	0.173926	0.0206084	0.0528938	-0.167702	-0.475878	-0.308176
P09733	P09733	Tubulin alpha-1 chain	TUB1	sp|P09733|TBA1_YEAST Tubulin alpha-1 chain OS=Saccharomyces cerevisiae (strain ATCC 204508 / S288c) OX=559292 GN=TUB1 PE=1 SV=2	26	26	17	0.784128	1.0654	0.142089	0.717985	0.046724	0.673909	237249968	238240064	161650096	335759968	281040000	316370016	161379968	293050016	233639872		55.7	55.7	37.8	49.799	0	323.31	10292000000	298	26265000	25140000	16938000	23951000	22690000	28313000	27001000	21494000	26104000	0.879049	0.122777	0.0346815	0.0913989	-0.477975	-0.569373
Q04336	Q04336	Uncharacterized protein YMR196W		sp|Q04336|YM54_YEAST Uncharacterized protein YMR196W OS=Saccharomyces cerevisiae (strain ATCC 204508 / S288c) OX=559292 GN=YMR196W PE=1 SV=1	6	6	6	0.0782759	1.34991	0.0938185	0.717297	0.0051981	0.531367	885630	838360	1.0121e+06	1.632e+06	2.0713e+06	1.4817e+06	995350	1.4772e+06	1.2572e+06		7.1	7.1	7.1	126.62	0	16.057	27131000	12	30394	7795.5	30053	32225	62181	56261	95183	31049	61041	0.0713201	0.0788146	0.00646224	0.432863	-0.479358	-0.912221
P40693	P40693	Ribosome biogenesis protein RLP7	RLP7	sp|P40693|RLP7_YEAST Ribosome biogenesis protein RLP7 OS=Saccharomyces cerevisiae (strain ATCC 204508 / S288c) OX=559292 GN=RLP7 PE=1 SV=1	2	2	2	0.51374	0.709203	0.532938	0.716288	0.960527	1.00999	1.1299e+06	920930	758660	729990	1.2144e+06	864340	1.0802e+06	1009500	258235		10.6	10.6	10.6	36.559	0.0049597	2.6084	8029700	2	84252	87557	43609	26951	56898	42738	121780	53236	0	0.600675	0.607825	0.974484	-0.495729	-0.481389	0.0143401
P34160	P34160	Nuclear cap-binding protein complex subunit 1	STO1	sp|P34160|NCBP1_YEAST Nuclear cap-binding protein complex subunit 1 OS=Saccharomyces cerevisiae (strain ATCC 204508 / S288c) OX=559292 GN=STO1 PE=1 SV=2	2	2	2	0.161228	0.821152	0.0190425	0.714817	0.386235	0.870505	1.29e+06	1.2245e+06	1.7613e+06	1.744e+06	1.3594e+06	1778999	1.1955e+06	1.1326e+06	1.1377e+06		2.1	2.1	2.1	100.02	0	3.482	12792000	3	0	29011	27518	39535	17891	52914	45361	20242	51793	0.150117	0.0215688	0.36905	-0.284279	-0.484355	-0.200076
P48562	P48562	Serine/threonine-protein kinase CLA4	CLA4	sp|P48562|CLA4_YEAST Serine/threonine-protein kinase CLA4 OS=Saccharomyces cerevisiae (strain ATCC 204508 / S288c) OX=559292 GN=CLA4 PE=1 SV=1	3	3	3	0.55375	0.927183	0.109254	0.714225	0.185694	0.770317	17432992	13110006	15344007	25294016	19552012	15513000	11940006	15556006	15049002		5	5	5	93.908	0	7.1407	161050000	8	300910	248100	362640	311310	337190	266880	405590	273390	334950	0.662098	0.0928143	0.141117	-0.109074	-0.485549	-0.376476
P39940	P39940	E3 ubiquitin-protein ligase RSP5	RSP5	sp|P39940|RSP5_YEAST E3 ubiquitin-protein ligase RSP5 OS=Saccharomyces cerevisiae (strain ATCC 204508 / S288c) OX=559292 GN=RSP5 PE=1 SV=1	6	6	6	0.323916	0.909364	0.0217948	0.711722	0.0259474	0.78266	13183998	15049002	14820009	19816988	16376007	18898998	11297996	14434007	13558997		9	9	9	91.815	0	17.704	162150000	12	460650	147310	489500	440070	315530	462170	414730	276780	402200	0.329724	0.0238136	0.0215448	-0.137071	-0.490614	-0.353543
P15454	P15454	Guanylate kinase	GUK1	sp|P15454|KGUA_YEAST Guanylate kinase OS=Saccharomyces cerevisiae (strain ATCC 204508 / S288c) OX=559292 GN=GUK1 PE=1 SV=2	4	4	4	0.175991	0.849051	0.06566	0.711238	0.152787	0.837686	4.551e+06	4.6463e+06	4222602	4.6299e+06	6410304	5.118e+06	4.1952e+06	3136298	4.1536e+06		24.6	24.6	24.6	20.637	0	16.449	90856000	10	617690	539850	437870	400210	110990	421950	897130	122070	590950	0.164512	0.0578196	0.111223	-0.236078	-0.491596	-0.255519
Q01159	Q01159	mRNA-capping enzyme subunit alpha	CEG1	sp|Q01159|MCE1_YEAST mRNA-capping enzyme subunit alpha OS=Saccharomyces cerevisiae (strain ATCC 204508 / S288c) OX=559292 GN=CEG1 PE=1 SV=2	3	3	3	0.372733	0.925128	0.0500845	0.709805	0.0827683	0.76725	1.852e+06	1.6198e+06	1.6185e+06	1.8822e+06	2.1168e+06	2.6981e+06	1.4782e+06	1.4627e+06	1.778e+06		10.2	10.2	10.2	52.764	0	7.1578	25561000	12	67040	54879	34999	41756	37041	52905	52010	36456	67828	0.396457	0.0448667	0.0578595	-0.112275	-0.494506	-0.382231
P09032	P09032	Translation initiation factor eIF-2B subunit gamma	GCD1	sp|P09032|EI2BG_YEAST Translation initiation factor eIF-2B subunit gamma OS=Saccharomyces cerevisiae (strain ATCC 204508 / S288c) OX=559292 GN=GCD1 PE=1 SV=3	9	9	9	0.0905861	0.831433	0.00217664	0.70973	0.109881	0.853624	4.2397e+06	3492601	4417301	4.98e+06	4612201	4578301	3127400	3337300	3.602e+06		20.1	20.1	20.1	65.699	0	29.176	130770000	25	283330	293340	255320	187940	285120	193580	423150	100910	220300	0.0829004	0.00669643	0.0764036	-0.266329	-0.494657	-0.228328
P38153	P38153	AP-3 complex subunit mu	APM3	sp|P38153|AP3M_YEAST AP-3 complex subunit mu OS=Saccharomyces cerevisiae (strain ATCC 204508 / S288c) OX=559292 GN=APM3 PE=1 SV=2	2	2	2	0.260557	0.816184	0.0416691	0.709304	0.495923	0.869049	1.5404e+06	1.1357e+06	914400	1.6367e+06	1.1147e+06	1.3359e+06	967450	894370	1.0052e+06		5.2	5.2	5.2	54.837	0	5.6505	15297000	4	59833	43009	69389	68600	68840	68833	112260	56539	90065	0.251294	0.0397761	0.530067	-0.293034	-0.495525	-0.202491
P00830	P00830	ATP synthase subunit beta, mitochondrial	ATP2	sp|P00830|ATPB_YEAST ATP synthase subunit beta, mitochondrial OS=Saccharomyces cerevisiae (strain ATCC 204508 / S288c) OX=559292 GN=ATP2 PE=1 SV=2	7	7	7	0.541422	0.914711	0.0906855	0.709153	0.0491159	0.775275	3.9348e+06	3980401	3.585e+06	5.028e+06	5665999	4.2296e+06	4518201	2.9585e+06	3.2148e+06		20.4	20.4	20.4	54.793	0	25.633	104760000	14	191690	196740	148500	152760	170910	235320	319660	71980	98867	0.643247	0.0757524	0.036547	-0.128612	-0.495831	-0.367219
P43560	P43560	Uncharacterized protein YFL042C	YFL042C	sp|P43560|LAM5_YEAST Membrane-anchored lipid-binding protein LAM5 OS=Saccharomyces cerevisiae (strain ATCC 204508 / S288c) OX=559292 GN=LAM5 PE=1 SV=2	2	2	2	0.492364	0.89363	0.345346	0.709049	0.496382	0.793448	4.3455e+06	3.4387e+06	4519599	3934402	9296795	3.6963e+06	2.966e+06	4.5254e+06	3.5907e+06		3.4	3.4	3.4	76.346	0.0094619	2.1535	35474000	2	136870	81759	139280	69110	147110	75080	98594	111060	99882	0.573888	0.34545	0.530489	-0.162251	-0.496044	-0.333793
P12904	P12904	5-AMP-activated protein kinase subunit gamma	SNF4	sp|P12904|AAKG_YEAST 5-AMP-activated protein kinase subunit gamma OS=Saccharomyces cerevisiae (strain ATCC 204508 / S288c) OX=559292 GN=SNF4 PE=1 SV=1	5	5	5	0.881445	0.974868	0.152207	0.70879	0.0485884	0.727063	5093001	5377902	5134899	6.3587e+06	6.4267e+06	8954604	6.504e+06	3.7689e+06	5315697		25.2	25.2	25.2	36.401	0	33.119	149050000	26	359990	330730	353050	284760	286440	377360	704840	180310	318560	0.933207	0.13171	0.0361276	-0.0367215	-0.496569	-0.459848
P38891	P38891	Branched-chain-amino-acid aminotransferase, mitochondrial	BAT1	sp|P38891|BCA1_YEAST Branched-chain-amino-acid aminotransferase, mitochondrial OS=Saccharomyces cerevisiae (strain ATCC 204508 / S288c) OX=559292 GN=BAT1 PE=1 SV=1	25	25	21	0.556004	1.09342	0.0515374	0.70873	0.0072487	0.648176	81137024	80037000	100679960	123259928	142499904	136690032	115179928	76720032	96722968		73.8	73.8	66.2	43.596	0	209.99	4319300000	208	12097000	11354000	14009000	12441000	15843000	15688000	21773000	10391000	15608000	0.663477	0.0453095	0.00814634	0.128849	-0.496693	-0.625542
Q03533	Q03533	Serine/threonine-protein kinase TDA1	TDA1	sp|Q03533|TDA1_YEAST Serine/threonine-protein kinase TDA1 OS=Saccharomyces cerevisiae (strain ATCC 204508 / S288c) OX=559292 GN=TDA1 PE=1 SV=1	6	6	6	0.420679	0.900924	0.0407325	0.707902	0.127813	0.785751	3855699	4.7032e+06	3468301	6.0427e+06	4610500	4.6535e+06	3.0893e+06	3.9201e+06	3.7977e+06		17.1	17.1	17.1	66.219	0	14.787	99219000	19	22221	15540	11934	12710	410330	362810	30026	304560	25153	0.465859	0.0399103	0.0895698	-0.150522	-0.498379	-0.347857
P42949	P42949	Mitochondrial import inner membrane translocase subunit TIM16	PAM16	sp|P42949|TIM16_YEAST Mitochondrial import inner membrane translocase subunit TIM16 OS=Saccharomyces cerevisiae (strain ATCC 204508 / S288c) OX=559292 GN=PAM16 PE=1 SV=1	6	6	6	0.157521	0.838322	0.0118488	0.707719	0.131884	0.844209	17685002	17839002	22434002	23848998	23700012	20812012	18308000	14828005	15360001		58.4	58.4	58.4	16.216	0	33.965	292950000	26	1897600	1429000	1831600	1474000	1938900	1729500	2431900	1589000	2270500	0.14702	0.0154989	0.0931066	-0.254424	-0.498752	-0.244328
P53049	P53049	Oligomycin resistance ATP-dependent permease YOR1	YOR1	sp|P53049|YOR1_YEAST Oligomycin resistance ATP-dependent permease YOR1 OS=Saccharomyces cerevisiae (strain ATCC 204508 / S288c) OX=559292 GN=YOR1 PE=1 SV=1	3	3	3	0.0570585	0.307293	0.469474	0.706055	0.00262486	2.29766	1.4193e+06	1.993e+06	1.4556e+06	717148	761531	621540	1.1592e+06	290324	355010		2.1	2.1	2.1	166.73	0	3.7684	10753000	3	18776	27206	19723	0	0	0	5287.2	0	0	0.0533713	0.52586	0.00381609	-1.70231	-0.502148	1.20017
P46672	P46672	tRNA-aminoacylation cofactor ARC1	ARC1	sp|P46672|ARC1_YEAST tRNA-aminoacylation cofactor ARC1 OS=Saccharomyces cerevisiae (strain ATCC 204508 / S288c) OX=559292 GN=ARC1 PE=1 SV=2	12	12	12	0.116567	0.855392	0.00735662	0.705325	0.0977387	0.824563	23390010	27247008	21586992	32517002	28169992	26790012	22100992	19943990	19535010		44.1	44.1	44.1	42.083	0	70.736	734980000	77	1962900	2076000	1496000	1412800	1432000	1533000	2354900	1334200	1671400	0.10642	0.0120637	0.0671925	-0.225342	-0.50364	-0.278299
P30665	P30665	DNA replication licensing factor MCM4	MCM4	sp|P30665|MCM4_YEAST DNA replication licensing factor MCM4 OS=Saccharomyces cerevisiae (strain ATCC 204508 / S288c) OX=559292 GN=MCM4 PE=1 SV=2	1	1	1	0.929044	0.979871	0.129961	0.70294	0.208059	0.71738	2195001	1.3828e+06	1.2446e+06	2.1414e+06	1.7256e+06	2769100	1.1947e+06	1804499	1648599		1.5	1.5	1.5	105	0	3.7471	14382000	6	39984	24029	22336	24028	22886	38242	35001	24594	35227	0.960177	0.110886	0.159186	-0.0293363	-0.508527	-0.479191
P09064	P09064	Eukaryotic translation initiation factor 2 subunit beta	SUI3	sp|P09064|IF2B_YEAST Eukaryotic translation initiation factor 2 subunit beta OS=Saccharomyces cerevisiae (strain ATCC 204508 / S288c) OX=559292 GN=SUI3 PE=1 SV=2	9	9	9	1.28007e-05	0.640487	0.00183007	0.70289	0.124665	1.09743	10406006	10625998	10848001	9849199	8869501	10389002	6664398	6.804e+06	6950399		40.7	40.7	40.7	31.574	0	32.869	176960000	44	1265600	1410100	969810	742650	900160	901790	1433800	658840	884080	0	0.00533971	0.0876598	-0.642758	-0.50863	0.134128
P40368	P40368	Nucleoporin NUP82	NUP82	sp|P40368|NUP82_YEAST Nucleoporin NUP82 OS=Saccharomyces cerevisiae (strain ATCC 204508 / S288c) OX=559292 GN=NUP82 PE=1 SV=2	6	6	6	0.0410332	0.782251	0.0201149	0.702326	0.362932	0.897827	2.5607e+06	2.6298e+06	2.1263e+06	2.9026e+06	2.9624e+06	2300899	2.0351e+06	1.7297e+06	1.9471e+06		9.4	9.4	9.4	82.084	0	9.6297	47880000	13	32188	33629	33402	28944	21970	30537	42361	49170	71138	0.0391529	0.0220329	0.340012	-0.354296	-0.509787	-0.155491
P38113	P38113	Alcohol dehydrogenase 5	ADH5	sp|P38113|ADH5_YEAST Alcohol dehydrogenase 5 OS=Saccharomyces cerevisiae (strain ATCC 204508 / S288c) OX=559292 GN=ADH5 PE=1 SV=1	6	5	5	0.419976	1.09848	0.0241013	0.702104	0.00207629	0.639159	6487797	6719001	5708300	10585993	9714203	9267099	5.7969e+06	7.9179e+06	7185899		17.7	15.4	15.4	37.648	0	18.655	189980000	18	1035300	925400	341990	1059500	911460	843300	833390	851710	1181300	0.465394	0.0267108	0.00320505	0.135511	-0.510243	-0.645754
P53860	P53860	Phosphatidylinositol transfer protein PDR16	PDR16	sp|P53860|PDR16_YEAST Phosphatidylinositol transfer protein PDR16 OS=Saccharomyces cerevisiae (strain ATCC 204508 / S288c) OX=559292 GN=PDR16 PE=1 SV=1	1	1	1	0.107179	0.34872	0.723187	0.701941	0.421073	2.01291	3031902	2.7381e+06	3.0057e+06	3.4643e+06	305889	2.8871e+06	369763	1.7833e+06	1.6047e+06		2.3	2.3	2.3	40.713	0.0055147	2.4717	15803000	4	137040	118060	127800	102770	0	100720	0	54429	77516	0.0993456	0.811601	0.418111	-1.51986	-0.510579	1.00928
P40510	P40510	D-3-phosphoglycerate dehydrogenase 2	SER33	sp|P40510|SER33_YEAST D-3-phosphoglycerate dehydrogenase 2 OS=Saccharomyces cerevisiae (strain ATCC 204508 / S288c) OX=559292 GN=SER33 PE=1 SV=1	13	4	4	0.221371	1.31853	0.0413083	0.701649	0.0133686	0.532143	4421701	4285099	6803004	9490702	9524301	9463101	8395098	5636301	6244596		30.7	11.5	11.5	51.188	0	27.856	184460000	24	263190	394010	617490	622080	703070	710540	1154700	413210	626090	0.210273	0.0400119	0.013026	0.398934	-0.511179	-0.910113
O94742	O94742	26S proteasome complex subunit SEM1	SEM1	sp|O94742|SEM1_YEAST 26S proteasome complex subunit SEM1 OS=Saccharomyces cerevisiae (strain ATCC 204508 / S288c) OX=559292 GN=SEM1 PE=1 SV=1	2	2	2	0.999203	1.00007	0.0138804	0.701555	0.00405856	0.701506	2.5066e+06	2403299	2.5676e+06	3.974e+06	3.3986e+06	3317399	2.734e+06	2.2092e+06	2561401		39.3	39.3	39.3	10.386	0	8.2576	36613000	14	736690	1017100	1947100	1110400	1186500	1591400	1186800	530280	708370	0.999204	0.0165032	0.00587469	0.000101089	-0.511372	-0.511473
P06208;Q12166	P06208	2-isopropylmalate synthase	LEU4	sp|P06208|LEU1_YEAST 2-isopropylmalate synthase OS=Saccharomyces cerevisiae (strain ATCC 204508 / S288c) OX=559292 GN=LEU4 PE=1 SV=1	21	21	21	0.0806237	1.07824	0.000139459	0.701536	0.000147076	0.650632	10503005	9603504	10154995	15988999	15239003	15262997	11279996	10580998	10757994		43.8	43.8	43.8	68.408	0	120.06	805980000	116	1518400	1282900	1511100	1872700	2073900	2057400	3125700	1282400	1697100	0.0733152	0	0	0.108676	-0.511412	-0.620087
P16387	P16387	Pyruvate dehydrogenase E1 component subunit alpha, mitochondrial	PDA1	sp|P16387|ODPA_YEAST Pyruvate dehydrogenase E1 component subunit alpha, mitochondrial OS=Saccharomyces cerevisiae (strain ATCC 204508 / S288c) OX=559292 GN=PDA1 PE=1 SV=2	29	29	29	0.770019	1.05145	0.0241866	0.701296	0.0594292	0.666983	72274968	73947960	47928976	108290000	87800968	90798960	57439028	73736016	70304976		57.9	57.9	57.9	46.343	0	168.81	4530800000	239	12532000	12895000	7777800	10373000	10726000	11595000	15911000	10081000	14029000	0.868109	0.0266181	0.0429486	0.0723743	-0.511904	-0.584279
P53172	P53172	Protein SDS23	SDS23	sp|P53172|SDS23_YEAST Protein SDS23 OS=Saccharomyces cerevisiae (strain ATCC 204508 / S288c) OX=559292 GN=SDS23 PE=1 SV=2	13	13	13	0.681123	0.952821	0.0324785	0.699671	0.00112415	0.734316	6.1372e+06	5738802	6117003	7692296	8444601	8376196	6499198	4618602	6.2086e+06		34.9	34.9	34.9	58.097	0	52.943	287640000	59	838480	778340	675650	722670	791850	744290	1257900	470240	667310	0.799149	0.0328374	0.00243265	-0.0697231	-0.515251	-0.445528
P25374	P25374	Cysteine desulfurase, mitochondrial	NFS1	sp|P25374|NFS1_YEAST Cysteine desulfurase, mitochondrial OS=Saccharomyces cerevisiae (strain ATCC 204508 / S288c) OX=559292 GN=NFS1 PE=1 SV=2	1	1	1	0.992025	1.00166	0.0416991	0.699096	0.0608011	0.697937	1.1231e+06	1.7043e+06	1.3988e+06	1745301	2.0428e+06	2.2089e+06	1.4e+06	1.6464e+06	1.1674e+06		3.4	3.4	3.4	54.466	0	5.8361	12882000	4	45304	65045	50107	43365	62262	67552	82449	48859	50330	0.995537	0.0397176	0.0441022	0.00239499	-0.516437	-0.518832
Q12504	Q12504	Ribosomal lysine N-methyltransferase 4	RKM4	sp|Q12504|RKM4_YEAST Ribosomal lysine N-methyltransferase 4 OS=Saccharomyces cerevisiae (strain ATCC 204508 / S288c) OX=559292 GN=RKM4 PE=1 SV=1	4	4	4	0.612309	1.05204	0.0227304	0.697268	0.00358261	0.662778	4898600	4.7561e+06	4.3082e+06	7822201	6646202	6.6315e+06	4.1659e+06	5531497	5071802		10.5	10.5	10.5	57.288	0	13.431	68527000	20	348820	324140	225970	284410	283250	308160	458820	234580	326160	0.730749	0.0251388	0.00578125	0.0731875	-0.520215	-0.593402
Q03656	Q03656	Serine/threonine-protein kinase SKY1	SKY1	sp|Q03656|SKY1_YEAST Serine/threonine-protein kinase SKY1 OS=Saccharomyces cerevisiae (strain ATCC 204508 / S288c) OX=559292 GN=SKY1 PE=1 SV=1	2	2	2	0.881865	1.01804	0.041309	0.695963	0.00471871	0.683628	2829900	3.0628e+06	3.1734e+06	4755997	4.5924e+06	3.9416e+06	2.4907e+06	3.5579e+06	3.2749e+06		5.9	5.9	5.9	83.237	0	8.6229	31833000	10	128890	130420	102650	132590	114970	126840	132420	115650	42468	0.933316	0.0399527	0.00642857	0.0257988	-0.522917	-0.548716
P32463	P32463	Acyl carrier protein, mitochondrial	ACP1	sp|P32463|ACPM_YEAST Acyl carrier protein, mitochondrial OS=Saccharomyces cerevisiae (strain ATCC 204508 / S288c) OX=559292 GN=ACP1 PE=1 SV=1	3	3	3	0.0288099	1.29267	0.00964172	0.695926	0.000187592	0.538365	4.6242e+06	5061901	4.5825e+06	9360397	8835104	8.3122e+06	5.4053e+06	6.8788e+06	6.2313e+06		22.4	22.4	22.4	13.943	0	17.931	80596000	12	898230	1085100	1137900	1328100	1534200	1313800	1747800	1044300	1424400	0.0332878	0.012988	0	0.37035	-0.522994	-0.893344
Q02776	Q02776	Mitochondrial import inner membrane translocase subunit TIM50	TIM50	sp|Q02776|TIM50_YEAST Mitochondrial import inner membrane translocase subunit TIM50 OS=Saccharomyces cerevisiae (strain ATCC 204508 / S288c) OX=559292 GN=TIM50 PE=1 SV=1	6	6	6	0.226354	0.814388	0.0594629	0.695752	0.234215	0.854326	3.5327e+06	4.6391e+06	3.7176e+06	4.0226e+06	5216903	4656000	3806302	2.5637e+06	3.3723e+06		16.8	16.8	16.8	55.098	0	15.493	88739000	23	239150	306610	281290	192510	226260	275180	425510	135920	141510	0.214899	0.0519313	0.183077	-0.296213	-0.523354	-0.227142
P32521	P32521	Actin cytoskeleton-regulatory complex protein PAN1	PAN1	sp|P32521|PAN1_YEAST Actin cytoskeleton-regulatory complex protein PAN1 OS=Saccharomyces cerevisiae (strain ATCC 204508 / S288c) OX=559292 GN=PAN1 PE=1 SV=2	1	1	1	0.427301	1.26072	0.254555	0.695316	0.00671808	0.551521	584208	690444	567382	1.3452e+06	978810	1.0361e+06	914200	1.0746e+06	466815		0.9	0.9	0.9	160.27	0.0012962	3.1686	4547000	2	0	0	0	19147	15808	15930	31356	16607	0	0.475603	0.238523	0.00784969	0.334253	-0.52426	-0.858514
P32844	P32844	Exocyst complex component SEC6	SEC6	sp|P32844|SEC6_YEAST Exocyst complex component SEC6 OS=Saccharomyces cerevisiae (strain ATCC 204508 / S288c) OX=559292 GN=SEC6 PE=1 SV=2	3	3	3	0.230684	0.808658	0.113278	0.695078	0.280954	0.859545	10917003	10438000	9233699	14203008	12039998	9689102	6.8314e+06	10866001	7495697		3.7	3.7	3.7	93.427	0	6.1249	90244000	9	249800	222900	194450	211020	196240	176050	332120	181990	240850	0.219007	0.096146	0.233533	-0.306398	-0.524752	-0.218355
P32386	P32386	ATP-dependent bile acid permease	YBT1	sp|P32386|YBT1_YEAST ATP-dependent bile acid permease OS=Saccharomyces cerevisiae (strain ATCC 204508 / S288c) OX=559292 GN=YBT1 PE=1 SV=2	19	19	19	0.000276252	0.0492224	0.483467	0.694386	0.00606613	14.1071	6.2818e+06	12428002	11010000	278170	890780	1.2356e+06	589590	473850	366920		13.1	13.1	13.1	189.16	0	63.159	206250000	40	533420	424100	473170	34889	46505	49817	59245	28650	35412	0.00142529	0.54428	0.00716157	-4.34454	-0.52619	3.81835
Q07825	Q07825	Putative Xaa-Pro aminopeptidase FRA1	FRA1	sp|Q07825|FRA1_YEAST Putative Xaa-Pro aminopeptidase FRA1 OS=Saccharomyces cerevisiae (strain ATCC 204508 / S288c) OX=559292 GN=FRA1 PE=1 SV=1	4	4	4	0.553238	1.25096	0.30339	0.692982	0.0341315	0.553959	2.3343e+06	1879400	3.3732e+06	3.8304e+06	4.9431e+06	4597699	1.683e+06	4.0089e+06	4.2938e+06		8	8	8	84.923	0	8.7337	62630000	11	38553	29007	65992	41759	75172	65691	42229	60243	87089	0.661771	0.294972	0.0257158	0.323039	-0.529109	-0.852148
P16639	P16639	Arginyl-tRNA--protein transferase 1	ATE1	sp|P16639|ATE1_YEAST Arginyl-tRNA--protein transferase 1 OS=Saccharomyces cerevisiae (strain ATCC 204508 / S288c) OX=559292 GN=ATE1 PE=1 SV=2	15	15	15	0.942836	0.992858	0.0255347	0.692675	0.00587729	0.697658	7444697	7277000	6682096	11472006	9492396	9789703	5991898	8082195	7.3161e+06		37.2	37.2	37.2	57.93	0	59.585	397400000	81	539310	558050	478790	765040	411930	694300	625170	517140	903490	0.969442	0.0277466	0.00695806	-0.010341	-0.52975	-0.519409
P47138	P47138	Diphthamide biosynthesis protein 4	JJJ3	sp|P47138|DPH4_YEAST Diphthamide biosynthesis protein 4 OS=Saccharomyces cerevisiae (strain ATCC 204508 / S288c) OX=559292 GN=JJJ3 PE=1 SV=1	1	1	1	0.00406761	0.536939	0.277955	0.69262	0.419756	1.28994	797920	958386	883470	452253	601020	1.158e+06	563610	420830	440940		7.6	7.6	7.6	20.027	0	5.9504	4601100	5	78893	0	82176	0	43267	86806	86166	32977	49821	0.00903067	0.263024	0.416208	-0.897171	-0.529863	0.367308
P37263	P37263	UPF0743 protein YCR087C-A		sp|P37263|YC16_YEAST UPF0743 protein YCR087C-A OS=Saccharomyces cerevisiae (strain ATCC 204508 / S288c) OX=559292 GN=YCR087C-A PE=1 SV=1	2	2	2	0.219626	0.73082	0.148471	0.6923	0.640118	0.947291	6068199	5.6775e+06	4.5295e+06	6218003	5.065e+06	5828901	2.6589e+06	4.6478e+06	4.9289e+06		17.6	17.6	17.6	17.738	0	9.4635	56670000	9	1271100	773740	850230	840210	814480	872920	873620	709370	1090100	0.208592	0.128656	0.731214	-0.452411	-0.530532	-0.0781205
Q07657	Q07657	Seventh homolog of septin 1	SHS1	sp|Q07657|SHS1_YEAST Seventh homolog of septin 1 OS=Saccharomyces cerevisiae (strain ATCC 204508 / S288c) OX=559292 GN=SHS1 PE=1 SV=1	1	1	1	0.560809	1.06391	0.100228	0.691868	0.0789631	0.650306	2781101	2698499	2.1474e+06	5.3714e+06	3.4625e+06	3.1508e+06	2.4137e+06	2854799	2.8165e+06		2.2	2.2	2.2	62.629	0	5.0905	24472000	9	106960	99011	77698	127260	96964	91876	143550	82153	115780	0.667822	0.0841247	0.0554585	0.0893784	-0.531431	-0.620809
P38325	P38325	Mitochondrial outer membrane protein OM14	OM14	sp|P38325|OM14_YEAST Mitochondrial outer membrane protein OM14 OS=Saccharomyces cerevisiae (strain ATCC 204508 / S288c) OX=559292 GN=OM14 PE=1 SV=1	2	2	2	0.000684868	0.628499	0.0100937	0.691861	0.242512	1.10081	8151496	8757803	8393500	8.0915e+06	8.2815e+06	6.7034e+06	4883798	5357599	5.6854e+06		21.6	21.6	21.6	14.609	0	3.7269	70004000	5	1980600	2615200	1917600	1438700	1270700	1683900	1794900	1068900	454060	0.00338686	0.0128341	0.190185	-0.670018	-0.531446	0.138571
P38162	P38162	Mitochondrial intermembrane space cysteine motif-containing protein MIX23	MIX23	sp|P38162|MIX23_YEAST Mitochondrial intermembrane space cysteine motif-containing protein MIX23 OS=Saccharomyces cerevisiae (strain ATCC 204508 / S288c) OX=559292 GN=MIX23 PE=1 SV=1	8	8	8	0.630005	0.952135	0.0139502	0.689936	0.0641791	0.72462	6405001	5.3584e+06	7.3757e+06	8028404	7.9767e+06	10389002	6122602	6141702	5.8107e+06		55.1	55.1	55.1	22.965	0	28.638	203160000	35	849520	1086000	908940	1255100	1576800	1552000	2244600	1058000	1462400	0.749611	0.0163983	0.0466544	-0.070762	-0.535465	-0.464703
P11075	P11075	Protein transport protein SEC7	SEC7	sp|P11075|SEC7_YEAST Protein transport protein SEC7 OS=Saccharomyces cerevisiae (strain ATCC 204508 / S288c) OX=559292 GN=SEC7 PE=1 SV=2	11	11	11	0.0163185	0.609537	0.048988	0.687409	0.330778	1.12776	76649976	79045984	63565032	60601972	58077012	76290968	38053008	54065028	42393996		6.4	6.4	6.4	226.88	0	21.377	670380000	22	175630	173680	137150	86926	64549	101260	1775300	1711300	2230900	0.0220663	0.0445899	0.29273	-0.714215	-0.540759	0.173456
Q08925	Q08925	RNA-binding protein MRN1	MRN1	sp|Q08925|MRN1_YEAST RNA-binding protein MRN1 OS=Saccharomyces cerevisiae (strain ATCC 204508 / S288c) OX=559292 GN=MRN1 PE=1 SV=1	4	4	4	0.0423788	0.717217	0.00196267	0.687387	0.745276	0.958409	2986699	4058198	2837400	3.2702e+06	3.1946e+06	3739400	2.2544e+06	2.3841e+06	2.3607e+06		10.5	10.5	10.5	68.663	0	15.447	55906000	10	197210	322950	252820	150940	225030	277560	227240	166240	250600	0.0398661	0.00609259	0.832823	-0.479519	-0.540806	-0.0612869
P32873	P32873	GTPase-activating protein BEM3	BEM3	sp|P32873|BEM3_YEAST GTPase-activating protein BEM3 OS=Saccharomyces cerevisiae (strain ATCC 204508 / S288c) OX=559292 GN=BEM3 PE=1 SV=3	2	2	2	0.612691	1.09308	0.0633931	0.686882	0.0135301	0.628392	2.3611e+06	2.255e+06	3.0285e+06	3.9174e+06	3.6715e+06	4.5181e+06	3.6072e+06	2.3711e+06	2462199		3.3	3.3	3.3	124.91	0	19.66	34842000	6	19360	39871	14922	27364	22447	26213	29073	33158	20994	0.730616	0.0549441	0.0129141	0.128398	-0.541866	-0.670263
P46988	P46988	Prefoldin subunit 1	PFD1	sp|P46988|PFD1_YEAST Prefoldin subunit 1 OS=Saccharomyces cerevisiae (strain ATCC 204508 / S288c) OX=559292 GN=PFD1 PE=1 SV=2	15	15	15	0.509146	0.942296	0.0113017	0.686789	0.00222611	0.728846	136610000	143910000	150890048	211489888	190359872	190310048	116230056	148580096	143720064		78	78	78	12.782	0	228.11	7604000000	174	77847000	71234000	75531000	74586000	75293000	79993000	88491000	58706000	81384000	0.595779	0.0155342	0.0034321	-0.0857474	-0.542061	-0.456314
P40540	P40540	ER membrane protein complex subunit 5	EMC5	sp|P40540|EMC5_YEAST ER membrane protein complex subunit 5 OS=Saccharomyces cerevisiae (strain ATCC 204508 / S288c) OX=559292 GN=EMC5 PE=1 SV=1	4	4	4	0.00334451	0.39072	0.0847682	0.686361	0.00151633	1.75666	18946004	18565000	17777012	11954000	9385602	10281005	5403002	8922201	7736795		34.8	34.8	34.8	15.907	0	14.075	187690000	16	4605600	4449900	4131400	2338300	2235700	2159400	2599100	937910	1118400	0.00848322	0.0714709	0.00334783	-1.35579	-0.542961	0.812832
P53895	P53895	Protein ASI2	ASI2	sp|P53895|ASI2_YEAST Protein ASI2 OS=Saccharomyces cerevisiae (strain ATCC 204508 / S288c) OX=559292 GN=ASI2 PE=1 SV=1	3	3	3	0.00109772	0.107959	0.277942	0.685772	0.000262343	6.35218	3.7086e+06	4.0454e+06	4.2191e+06	549503	533899	841770	256035	594809	522980		13.1	13.1	13.1	32.985	0	13.119	28437000	8	248530	631570	538080	0	0	64666	0	0	40816	0.00388636	0.263065	0	-3.21145	-0.544198	2.66725
Q12429	Q12429	Diphthine--ammonia ligase	DPH6	sp|Q12429|DPH6_YEAST Diphthine--ammonia ligase OS=Saccharomyces cerevisiae (strain ATCC 204508 / S288c) OX=559292 GN=DPH6 PE=1 SV=1	8	8	8	0.626314	1.07382	0.0900929	0.685539	0.0802214	0.638412	2130601	1.8699e+06	1.4394e+06	2.6668e+06	2208601	3.7419e+06	1.7201e+06	2.1918e+06	1.8834e+06		14.5	14.5	14.5	77.94	0	15.583	62527000	21	117720	70476	97266	115090	130060	129230	176340	95796	131710	0.744946	0.0753031	0.0567008	0.102753	-0.544689	-0.647441
Q99395	Q99395	Uncharacterized protein YPL229W		sp|Q99395|YP229_YEAST Uncharacterized protein YPL229W OS=Saccharomyces cerevisiae (strain ATCC 204508 / S288c) OX=559292 GN=YPL229W PE=1 SV=1	2	2	2	0.722116	0.945199	0.0932801	0.685191	0.0519951	0.724918	2.2922e+06	2.1214e+06	2.5587e+06	3.7442e+06	2.6264e+06	3.3213e+06	2.7892e+06	1.7339e+06	2.1725e+06		15	15	15	23.259	0	8.309	35991000	10	347630	297900	379210	369650	298930	346370	660830	211150	357630	0.834415	0.0783905	0.0379567	-0.0813103	-0.545421	-0.464111
P06174	P06174	Uroporphyrinogen-III synthase	HEM4	sp|P06174|HEM4_YEAST Uroporphyrinogen-III synthase OS=Saccharomyces cerevisiae (strain ATCC 204508 / S288c) OX=559292 GN=HEM4 PE=1 SV=2	14	14	14	0.186797	1.06534	0.000335685	0.684075	0.000146475	0.642119	8173705	8286603	8917602	12753005	13412993	13336993	8537595	9440196	9061297		58.2	58.2	58.2	30.911	0	70.375	628180000	90	1383600	802940	1441700	1443000	1563300	1802400	2291600	1106000	1617300	0.174288	0.00404301	0	0.0913124	-0.547774	-0.639086
P20449	P20449	ATP-dependent RNA helicase DBP5	DBP5	sp|P20449|DBP5_YEAST ATP-dependent RNA helicase DBP5 OS=Saccharomyces cerevisiae (strain ATCC 204508 / S288c) OX=559292 GN=DBP5 PE=1 SV=2	6	6	6	0.303648	0.863288	0.0241671	0.683641	0.0236222	0.791903	4206799	4819101	3.8654e+06	5528697	5403702	5281798	4561101	3.2253e+06	3.4272e+06		16.2	16.2	16.2	53.873	0	33.672	114570000	25	473780	560630	414410	287710	381240	376620	678370	247430	359030	0.302759	0.0266643	0.0197549	-0.212086	-0.54869	-0.336604
Q03195	Q03195	Translation initiation factor RLI1	RLI1	sp|Q03195|RLI1_YEAST Translation initiation factor RLI1 OS=Saccharomyces cerevisiae (strain ATCC 204508 / S288c) OX=559292 GN=RLI1 PE=1 SV=1	8	8	8	0.0410185	0.645858	0.221971	0.682821	0.82564	1.05723	7.4872e+06	9298000	8527003	10624003	9329202	5068303	4.1728e+06	5987899	6.4005e+06		12.5	12.5	12.5	68.34	0	22.992	159350000	16	638980	696750	652630	537010	454110	84492	333830	412830	561930	0.0392106	0.199908	0.89378	-0.630712	-0.550421	0.0802911
P48570	P48570	Homocitrate synthase, cytosolic isozyme	LYS20	sp|P48570|HOSC_YEAST Homocitrate synthase, cytosolic isozyme OS=Saccharomyces cerevisiae (strain ATCC 204508 / S288c) OX=559292 GN=LYS20 PE=1 SV=1	20	3	3	0.226893	0.763487	0.171763	0.682543	0.624985	0.893981	3.6811e+06	4088198	2.7536e+06	5479897	3411798	3102198	3.2209e+06	2.893e+06	1979201		49.8	6.1	6.1	47.098	0	10.965	52726000	13	191080	199420	121350	60820	147610	121830	89509	70742	42482	0.215045	0.148649	0.716337	-0.389324	-0.551008	-0.161684
Q08924	Q08924	Regulator of Ty1 transposition protein 10	RTT10	sp|Q08924|WDR6_YEAST Regulator of Ty1 transposition protein 10 OS=Saccharomyces cerevisiae (strain ATCC 204508 / S288c) OX=559292 GN=RTT10 PE=1 SV=1	8	8	8	0.656126	0.932236	0.0499144	0.681985	0.0576686	0.731558	2.3889e+06	2.105e+06	1.7489e+06	2.8382e+06	2464899	3210899	1.5365e+06	2237299	2072700		8.1	8.1	8.1	114.46	0	14.014	44002000	17	19730	50265	51726	70428	38327	42873	22536	29862	19202	0.774871	0.0449888	0.0422426	-0.101233	-0.552188	-0.450956
P32579	P32579	Threonylcarbamoyl-AMP synthase	SUA5	sp|P32579|SUA5_YEAST Threonylcarbamoyl-AMP synthase OS=Saccharomyces cerevisiae (strain ATCC 204508 / S288c) OX=559292 GN=SUA5 PE=1 SV=1	7	7	7	0.056152	1.14699	0.0352889	0.681805	0.0148702	0.594428	3.142e+06	2.8424e+06	3.292e+06	4.0902e+06	5837600	5.8624e+06	3.7072e+06	3.3675e+06	3.5537e+06		27.2	27.2	27.2	46.538	0	11.987	74361000	15	180960	58026	42660	220540	254430	106720	363690	89081	171960	0.0532207	0.0345421	0.0137815	0.197858	-0.552569	-0.750427
P17898	P17898	Cholinephosphotransferase 1	CPT1	sp|P17898|CPT1_YEAST Cholinephosphotransferase 1 OS=Saccharomyces cerevisiae (strain ATCC 204508 / S288c) OX=559292 GN=CPT1 PE=1 SV=3	2	2	2	1.04085e-06	0.0217414	0.327942	0.68177	0.000556017	31.3582	13060995	13294004	11219997	213440	431594	685840	292110	242850	282230		5.3	5.3	5.3	44.829	0	7.7578	46580000	4	2505700	2433100	3840300	61161	0	0	233280	88245	154020	0	0.325766	0.00274725	-5.52341	-0.552642	4.97077
Q12675	Q12675	Phospholipid-transporting ATPase DNF2	DNF2	sp|Q12675|ATC4_YEAST Phospholipid-transporting ATPase DNF2 OS=Saccharomyces cerevisiae (strain ATCC 204508 / S288c) OX=559292 GN=DNF2 PE=1 SV=1	3	1	1	8.74892e-05	0.296209	0.218081	0.681413	0.0367196	2.30045	1.4402e+06	1.1395e+06	1.2255e+06	924681	423750	421610	359010	397000	366730		1.7	0.6	0.6	182.62	0.0066465	2.3287	5133400	3	18502	13965	14812	0	5348.1	5531.3	9105.1	5038.1	0	0.00281818	0.194818	0.0278063	-1.75531	-0.553398	1.20192
P47122	P47122	GPN-loop GTPase 1	NPA3	sp|P47122|GPN1_YEAST GPN-loop GTPase 1 OS=Saccharomyces cerevisiae (strain ATCC 204508 / S288c) OX=559292 GN=NPA3 PE=1 SV=1	6	6	6	0.554541	0.965917	0.0138449	0.680427	0.0141	0.704437	9025596	8.2379e+06	8833306	14425994	11708000	11124006	9074700	8434403	7733001		16.9	16.9	16.9	43.194	0	25.431	233260000	38	1061200	942890	844760	1323100	1046500	998090	1644800	690690	1227100	0.662423	0.016137	0.0134106	-0.0500291	-0.555487	-0.505458
P49367	P49367	Homoaconitase, mitochondrial	LYS4	sp|P49367|LYS4_YEAST Homoaconitase, mitochondrial OS=Saccharomyces cerevisiae (strain ATCC 204508 / S288c) OX=559292 GN=LYS4 PE=1 SV=1	4	4	4	0.339503	0.930332	0.0161083	0.679434	0.019744	0.730314	3.5399e+06	3.6363e+06	3.2652e+06	5550999	4456002	4.3623e+06	3.57e+06	3.2489e+06	2917901		9.2	9.2	9.2	75.15	0	13.134	55228000	22	156740	163740	160540	156230	168890	159050	253550	79328	142160	0.35119	0.017816	0.0171761	-0.104183	-0.557594	-0.453411
P47008	P47008	Phosphatidylinositol transfer protein SFH5	SFH5	sp|P47008|SFH5_YEAST Phosphatidylinositol transfer protein SFH5 OS=Saccharomyces cerevisiae (strain ATCC 204508 / S288c) OX=559292 GN=SFH5 PE=1 SV=1	8	8	8	0.0513499	0.788354	0.0115012	0.679245	0.262742	0.861599	7.7446e+06	7026502	9245402	8.0218e+06	10636005	9219306	6489204	6458102	5.8821e+06		39.1	39.1	39.1	34.388	0	30.067	172040000	24	415990	230810	466590	307170	261350	217990	723500	319580	416170	0.048581	0.0157098	0.212548	-0.343084	-0.557995	-0.214912
P38174	P38174	Methionine aminopeptidase 2	MAP2	sp|P38174|MAP2_YEAST Methionine aminopeptidase 2 OS=Saccharomyces cerevisiae (strain ATCC 204508 / S288c) OX=559292 GN=MAP2 PE=1 SV=4	2	2	2	0.135504	0.862052	0.175805	0.679228	0.350484	0.787921	2.6713e+06	2.9634e+06	2.8437e+06	2.7565e+06	2.9856e+06	5.5919e+06	2126501	2475300	2.7397e+06		5.5	5.5	5.5	47.518	0	7.1043	30716000	12	128160	136120	128350	81461	104290	203390	157180	88852	140480	0.125494	0.152085	0.319628	-0.214154	-0.558032	-0.343878
P32528	P32528	Urea amidolyase;Urea carboxylase;Allophanate hydrolase	DUR1,2	sp|P32528|DUR1_YEAST Urea amidolyase OS=Saccharomyces cerevisiae (strain ATCC 204508 / S288c) OX=559292 GN=DUR1,2 PE=1 SV=2	11	11	11	0.279131	1.1204	0.0201107	0.679008	0.00116712	0.606042	3.8737e+06	3.9783e+06	3.6592e+06	5676901	6806396	6.5565e+06	3.866e+06	4.0139e+06	5110903		8.9	8.9	8.9	201.83	0	50.51	179890000	45	107990	64342	73247	94514	98243	81360	85678	53738	48221	0.273031	0.0220733	0.002384	0.16401	-0.558499	-0.722509
P32835	P32835	GTP-binding nuclear protein GSP1/CNR1	GSP1	sp|P32835|GSP1_YEAST GTP-binding nuclear protein GSP1/CNR1 OS=Saccharomyces cerevisiae (strain ATCC 204508 / S288c) OX=559292 GN=GSP1 PE=1 SV=1	11	11	1	0.70924	1.01548	0.00107964	0.678155	0.00159975	0.667818	85511048	89360008	79802960	137989920	121499952	122119960	89546984	84124968	84766024		37.9	37.9	5.9	24.81	0	70.242	3574800000	96	25464000	24802000	21345000	25801000	26762000	27622000	42391000	18858000	26011000	0.824011	0.00618405	0.00326502	0.0221608	-0.560312	-0.582473
P50094	P50094	Inosine-5-monophosphate dehydrogenase 4	IMD4	sp|P50094|IMDH4_YEAST Inosine-5-monophosphate dehydrogenase 4 OS=Saccharomyces cerevisiae (strain ATCC 204508 / S288c) OX=559292 GN=IMD4 PE=1 SV=1	14	5	5	0.0453595	0.707806	0.0537674	0.678083	0.709305	0.958006	13010998	13192001	15290990	11957999	16175999	15431995	11941995	8226099	9473904		35.7	13.9	13.9	56.393	0	18.261	145980000	20	359880	688200	968050	691470	340800	154250	361700	128370	944570	0.0428171	0.048419	0.798921	-0.498574	-0.560467	-0.0618928
P12612	P12612	T-complex protein 1 subunit alpha	TCP1	sp|P12612|TCPA_YEAST T-complex protein 1 subunit alpha OS=Saccharomyces cerevisiae (strain ATCC 204508 / S288c) OX=559292 GN=TCP1 PE=1 SV=2	29	29	29	0.0219574	0.830886	0.00185665	0.678013	0.031938	0.816012	80175952	76167008	69193000	100079976	90856000	85523032	65673032	61509980	60001976		63.7	63.7	63.7	60.48	0	185.87	3328300000	254	9725100	8403900	7986300	7961700	8948100	8152200	10118000	5982000	8205400	0.0286181	0.0052891	0.0250815	-0.267277	-0.560615	-0.293338
Q12320	Q12320	Hydroxyacylglutathione hydrolase, mitochondrial	GLO4	sp|Q12320|GLO4_YEAST Hydroxyacylglutathione hydrolase, mitochondrial OS=Saccharomyces cerevisiae (strain ATCC 204508 / S288c) OX=559292 GN=GLO4 PE=3 SV=1	6	6	6	0.854024	0.962842	0.066624	0.677969	0.0408586	0.704133	7036998	6785004	4.8831e+06	8992497	8820597	8419596	4.3812e+06	6.5354e+06	7268298		29.5	29.5	29.5	32.338	0	29.2	170360000	30	593070	644020	373390	598950	472590	470930	629490	436190	726240	0.920901	0.0583107	0.0295051	-0.054629	-0.56071	-0.506081
P04161	P04161	Phosphoribosylglycinamide formyltransferase	ADE8	sp|P04161|PUR3_YEAST Phosphoribosylglycinamide formyltransferase OS=Saccharomyces cerevisiae (strain ATCC 204508 / S288c) OX=559292 GN=ADE8 PE=1 SV=1	8	8	8	0.718734	0.970062	0.00506767	0.67786	0.00307122	0.698781	34775984	32631988	38384976	48297972	53393976	49503968	38695992	31861020	32251982		53.3	53.3	53.3	23.54	0	87.986	1315400000	80	6419300	5241000	6637100	6011700	7840500	4806500	8224600	4674100	6196400	0.831114	0.00983486	0.00455586	-0.0438519	-0.56094	-0.517088
P0CX42;P0CX41	P0CX42;P0CX41	60S ribosomal protein L23-B;60S ribosomal protein L23-A	RPL23B;RPL23A	sp|P0CX42|RL23B_YEAST 60S ribosomal protein L23-B OS=Saccharomyces cerevisiae (strain ATCC 204508 / S288c) OX=559292 GN=RPL23B PE=1 SV=1;sp|P0CX41|RL23A_YEAST 60S ribosomal protein L23-A OS=Saccharomyces cerevisiae (strain ATCC 204508 / S288c) OX=559292 GN	11	11	11	0.102135	0.864574	1.51402e-05	0.676286	0.0250085	0.782219	231840144	241260080	193020080	289240192	274880128	283720096	192939968	189899888	190430112		64.2	64.2	64.2	14.473	0	82.515	5583000000	129	74794000	66146000	54481000	50280000	60032000	55064000	78547000	49010000	55274000	0.0938933	0	0.0210839	-0.209939	-0.564295	-0.354356
P38928	P38928	Axial budding pattern protein 2	AXL2	sp|P38928|AXL2_YEAST Axial budding pattern protein 2 OS=Saccharomyces cerevisiae (strain ATCC 204508 / S288c) OX=559292 GN=AXL2 PE=1 SV=1	4	4	4	0.340796	0.892202	0.0167808	0.676253	0.111616	0.75796	3305102	3.1878e+06	4371197	5.424e+06	4.9202e+06	3.9631e+06	3.3532e+06	3.2626e+06	2.9898e+06		4.7	4.7	4.7	90.782	0	9.0332	66395000	16	221610	136070	437580	226580	241550	126160	406580	236260	109390	0.352233	0.0180276	0.0775211	-0.164558	-0.564365	-0.399806
P53844	P53844	Phosphatidylinositol transfer protein PDR17	PDR17	sp|P53844|PDR17_YEAST Phosphatidylinositol transfer protein PDR17 OS=Saccharomyces cerevisiae (strain ATCC 204508 / S288c) OX=559292 GN=PDR17 PE=1 SV=1	2	2	2	0.342235	0.898829	0.0409145	0.676228	0.107139	0.752344	2.4684e+06	3.1231e+06	3066202	4.7418e+06	3.211e+06	3645602	2.2846e+06	2.6452e+06	2.8403e+06		7.7	7.7	7.7	40.677	0.0054979	2.4474	26415000	2	86657	132330	125790	24380	24492	30189	114780	74459	122630	0.353744	0.039869	0.0746314	-0.153882	-0.564418	-0.410536
P53538	P53538	RNA polymerase II subunit A C-terminal domain phosphatase SSU72	SSU72	sp|P53538|SSU72_YEAST RNA polymerase II subunit A C-terminal domain phosphatase SSU72 OS=Saccharomyces cerevisiae (strain ATCC 204508 / S288c) OX=559292 GN=SSU72 PE=1 SV=1	3	3	3	0.72996	0.913339	0.141374	0.675431	0.0746225	0.739519	3469998	3.5165e+06	2.423e+06	3.9702e+06	4164698	4.4213e+06	1875399	3.8197e+06	3144602		19.4	19.4	19.4	23.469	0	13.291	48483000	14	665430	659200	478760	535800	627910	685570	138550	439140	617930	0.840276	0.121637	0.0528962	-0.130778	-0.56612	-0.435342
P32047	P32047	Protein MLF3	MLF3	sp|P32047|MLF3_YEAST Protein MLF3 OS=Saccharomyces cerevisiae (strain ATCC 204508 / S288c) OX=559292 GN=MLF3 PE=1 SV=2	11	11	11	0.173523	1.11639	0.00543254	0.674746	0.000388496	0.6044	17008004	18603992	17639002	31175008	29607982	27386990	17567996	20556004	21503988		26.1	26.1	26.1	49.21	0	69.143	687170000	66	1303000	1441100	1411600	1433300	1587700	1760400	2129500	1340000	2056400	0.164056	0.0101357	0	0.15884	-0.567584	-0.726424
P45978	P45978	Protein SCD6	SCD6	sp|P45978|SCD6_YEAST Protein SCD6 OS=Saccharomyces cerevisiae (strain ATCC 204508 / S288c) OX=559292 GN=SCD6 PE=1 SV=1	3	3	3	0.166111	0.927439	0.00195411	0.673441	0.000695952	0.72613	7582601	7.7877e+06	7734504	10852003	11059002	9940102	6707800	7771003	6.9897e+06		13.8	13.8	13.8	39.189	0	20.675	149710000	22	432800	501710	553720	464660	401330	446650	652400	279400	469350	0.155597	0.00612093	0.00240385	-0.108676	-0.570376	-0.4617
P27472	P27472	Glycogen [starch] synthase isoform 2	GSY2	sp|P27472|GYS2_YEAST Glycogen [starch] synthase isoform 2 OS=Saccharomyces cerevisiae (strain ATCC 204508 / S288c) OX=559292 GN=GSY2 PE=1 SV=3	12	12	9	0.366382	0.936559	0.00246626	0.671434	0.00176402	0.716916	4.1268e+06	4194598	4.6424e+06	5799898	6322802	5947197	4185098	3.643e+06	4329997		20.4	20.4	17.9	80.078	0	36.845	215570000	37	203050	246950	137520	190960	264420	196370	225470	75085	124630	0.387752	0.00856667	0.0030903	-0.0945574	-0.574682	-0.480125
P38302	P38302	Pre-mRNA-splicing factor NTC20	NTC20	sp|P38302|NTC20_YEAST Pre-mRNA-splicing factor NTC20 OS=Saccharomyces cerevisiae (strain ATCC 204508 / S288c) OX=559292 GN=NTC20 PE=1 SV=1	3	3	3	0.134744	0.940334	0.00153829	0.671337	0.00512368	0.713935	2.206e+06	2.0533e+06	2.2914e+06	3369001	2830899	2.9906e+06	2.0356e+06	2038801	2.0794e+06		29.3	29.3	29.3	15.97	0	6.6154	41747000	11	407250	560140	622270	587510	589290	419850	875180	432560	641690	0.12519	0.00511675	0.00652194	-0.0887553	-0.574891	-0.486136
Q03761	Q03761	Transcription initiation factor TFIID subunit 12	TAF12	sp|Q03761|TAF12_YEAST Transcription initiation factor TFIID subunit 12 OS=Saccharomyces cerevisiae (strain ATCC 204508 / S288c) OX=559292 GN=TAF12 PE=1 SV=1	3	3	3	0.276541	0.91891	0.0178258	0.671274	0.0274902	0.730512	2.3521e+06	2.0808e+06	2.1849e+06	3.5752e+06	2.731e+06	2809401	1930599	2.2676e+06	1.8953e+06		5.6	5.6	5.6	61.072	0	9.5043	28501000	14	116190	76863	79590	83711	140860	161000	176530	103030	45022	0.270347	0.0196705	0.0218266	-0.122005	-0.575026	-0.453021
P11484	P11484	Heat shock protein SSB1	SSB1	sp|P11484|SSB1_YEAST Ribosome-associated molecular chaperone SSB1 OS=Saccharomyces cerevisiae (strain ATCC 204508 / S288c) OX=559292 GN=SSB1 PE=1 SV=3	50	3	3	0.000248276	0.743176	0.000144852	0.671231	0.00710097	0.903192	240259984	247820096	241299968	259889888	273359840	274479936	173819936	187599888	180849920		72.1	5.7	5.7	66.601	0	78.944	2452600000	35	8126100	7105700	7417800	5674700	6394400	8209500	8947800	4764500	6225300	0.00153086	0	0.00791039	-0.428224	-0.575119	-0.146895
Q05533	Q05533	Inositol monophosphatase 2	INM2	sp|Q05533|INM2_YEAST Inositol monophosphatase 2 OS=Saccharomyces cerevisiae (strain ATCC 204508 / S288c) OX=559292 GN=INM2 PE=1 SV=1	9	9	9	0.87426	0.982915	0.0122988	0.670088	0.00425028	0.681735	9702497	10233001	11698995	14402993	16088001	15820991	9663401	9319402	12248005		33.2	33.2	33.2	32.092	0	32.738	319150000	34	1166500	1199700	1209000	1868700	1215700	2078400	2910400	1416000	1523100	0.928986	0.0153956	0.00607882	-0.024861	-0.577578	-0.552717
P00127	P00127	Cytochrome b-c1 complex subunit 6	QCR6	sp|P00127|QCR6_YEAST Cytochrome b-c1 complex subunit 6, mitochondrial OS=Saccharomyces cerevisiae (strain ATCC 204508 / S288c) OX=559292 GN=QCR6 PE=1 SV=2	1	1	1	0.81799	0.974296	0.00821992	0.669087	0.0310624	0.686739	2481601	2.5249e+06	3.3182e+06	3940899	4525500	3.5995e+06	2.8928e+06	2.4473e+06	2.7161e+06		8.2	8.2	8.2	17.257	0.0025641	3.0291	25369000	2	379030	371080	551310	467240	515790	502000	700190	277730	463850	0.89979	0.0128586	0.0243411	-0.0375684	-0.579735	-0.542166
P32642	P32642	Monothiol glutaredoxin-4	GRX4	sp|P32642|GLRX4_YEAST Monothiol glutaredoxin-4 OS=Saccharomyces cerevisiae (strain ATCC 204508 / S288c) OX=559292 GN=GRX4 PE=1 SV=1	2	1	1	0.213073	0.750408	0.160109	0.66821	0.470036	0.890461	1.0523e+06	1.0575e+06	1.2074e+06	1.0622e+06	1.0968e+06	1.6334e+06	1.0635e+06	933320	572000		8.2	5.3	5.3	27.493	0.0055046	2.4519	8855900	4	75678	71354	83045	46325	56997	89063	118260	47871	43968	0.202058	0.137312	0.49127	-0.414253	-0.581628	-0.167375
P06103	P06103	Eukaryotic translation initiation factor 3 subunit B	PRT1	sp|P06103|EIF3B_YEAST Eukaryotic translation initiation factor 3 subunit B OS=Saccharomyces cerevisiae (strain ATCC 204508 / S288c) OX=559292 GN=PRT1 PE=1 SV=1	6	6	6	0.00109422	0.775649	0.000594282	0.668184	0.0186741	0.861451	7519598	7795205	7287099	9203097	8.2033e+06	8850396	6.1068e+06	5776298	5650798		11.1	11.1	11.1	88.129	0	19.412	179870000	33	393090	289500	339090	293480	228470	339630	380070	247000	319310	0.00390857	0.00676923	0.0170692	-0.366524	-0.581683	-0.21516
P32345	P32345	Serine/threonine-protein phosphatase 4 catalytic subunit	PPH3	sp|P32345|PP4C_YEAST Serine/threonine-protein phosphatase 4 catalytic subunit OS=Saccharomyces cerevisiae (strain ATCC 204508 / S288c) OX=559292 GN=PPH3 PE=1 SV=2	7	7	7	0.197468	0.70792	0.118448	0.667358	0.688341	0.942703	6.2075e+06	7.1613e+06	4808702	7260903	6175802	5690201	2.9053e+06	4.827e+06	5407797		24	24	24	35.264	0	25.642	153170000	36	1041700	1101800	934320	638910	539020	585410	872710	658850	1016100	0.186282	0.100907	0.779738	-0.498342	-0.583467	-0.085125
P32458	P32458	Cell division control protein 11	CDC11	sp|P32458|CDC11_YEAST Cell division control protein 11 OS=Saccharomyces cerevisiae (strain ATCC 204508 / S288c) OX=559292 GN=CDC11 PE=1 SV=1	3	3	3	0.661636	1.0249	0.0151037	0.667143	0.0185668	0.650934	1.939e+06	2.3208e+06	2.0948e+06	3.2565e+06	2.7284e+06	3.8467e+06	2153201	2.1726e+06	2.1694e+06		7.5	7.5	7.5	47.648	0	8.7287	33738000	9	119230	123890	119310	110170	113790	177310	194340	84018	130600	0.780411	0.0171452	0.0169176	0.0354849	-0.583933	-0.619418
P52593	P52593	Nucleoporin NUP188	NUP188	sp|P52593|NU188_YEAST Nucleoporin NUP188 OS=Saccharomyces cerevisiae (strain ATCC 204508 / S288c) OX=559292 GN=NUP188 PE=1 SV=1	4	4	4	0.124763	0.803917	0.0331419	0.666925	0.0471801	0.829595	4.5938e+06	4.7414e+06	4399897	5582402	6.1049e+06	4.9252e+06	3.741e+06	4.4158e+06	3014101		3.2	3.2	3.2	188.57	0	16.009	62358000	17	64918	30331	46144	37229	53515	18465	56346	32774	42320	0.115138	0.0332185	0.0349852	-0.314881	-0.584403	-0.269522
Q03862	Q03862	Probable metalloprotease ARX1	ARX1	sp|Q03862|ARX1_YEAST Probable metalloprotease ARX1 OS=Saccharomyces cerevisiae (strain ATCC 204508 / S288c) OX=559292 GN=ARX1 PE=1 SV=1	14	14	14	0.176246	0.889864	0.00276009	0.666785	0.00563805	0.749312	8.2638e+06	7317800	8475000	11062994	10897997	10103999	7.9373e+06	6653200	6.8386e+06		27	27	27	65.212	0	92.856	475040000	82	832310	771600	732420	768470	898510	940440	1552200	502810	895810	0.16444	0.00806275	0.00654709	-0.168344	-0.584706	-0.416362
P32895	P32895	Ribose-phosphate pyrophosphokinase 1	PRS1	sp|P32895|KPR1_YEAST Ribose-phosphate pyrophosphokinase 1 OS=Saccharomyces cerevisiae (strain ATCC 204508 / S288c) OX=559292 GN=PRS1 PE=1 SV=1	10	10	10	0.862548	0.988881	0.000275036	0.666721	0.00155876	0.674217	19218006	19077004	16439000	26625012	27330998	27024010	18921998	16915994	18207994		36.5	36.5	36.5	47.047	0	68.44	568030000	54	1100000	833440	721110	744010	844990	1246000	1356500	816360	976940	0.924194	0.00170667	0.00331183	-0.0161304	-0.584846	-0.568715
P43590	P43590	Uncharacterized peptidase YFR006W	YFR006W	sp|P43590|YFH6_YEAST Uncharacterized peptidase YFR006W OS=Saccharomyces cerevisiae (strain ATCC 204508 / S288c) OX=559292 GN=YFR006W PE=1 SV=1	7	7	7	0.838408	1.02549	0.00194628	0.666526	0.0209599	0.649962	5.7662e+06	4481098	3.9823e+06	7744204	6.7159e+06	7205496	4452398	5.0124e+06	4.9723e+06		18.7	18.7	18.7	61.753	0	34.135	120670000	15	354770	252810	183640	327480	295360	247720	269710	257550	243160	0.912206	0.0061784	0.0182778	0.036307	-0.585266	-0.621573
P47090	P47090	Uncharacterized endoplasmic reticulum membrane protein YJR015W		sp|P47090|YJY5_YEAST Uncharacterized endoplasmic reticulum membrane protein YJR015W OS=Saccharomyces cerevisiae (strain ATCC 204508 / S288c) OX=559292 GN=YJR015W PE=1 SV=1	8	8	8	1.56414e-06	0.0120496	0.31259	0.666418	0.000301845	55.3065	21512006	21865002	19185994	498780	558515	191489	299644	221700	237660		18	18	18	58.116	0	42.402	175380000	21	2113200	1948700	1669200	128980	0	0	0	53146	83286	0	0.305413	0	-6.37488	-0.5855	5.78938
Q10740	Q10740	Leukotriene A-4 hydrolase homolog	LAP2	sp|Q10740|LKHA4_YEAST Leucine aminopeptidase 2 OS=Saccharomyces cerevisiae (strain ATCC 204508 / S288c) OX=559292 GN=LAP2 PE=1 SV=1	2	2	2	0.572755	0.723474	0.487138	0.666208	0.330726	0.920846	2.219e+06	2.0061e+06	2.1573e+06	2.506e+06	2434501	2.0159e+06	2.4289e+06	537769	2784099		3	3	3	77.352	0	5.6237	18931000	2	55129	52628	49019	43311	48313	82580	102130	0	92753	0.681852	0.549393	0.292694	-0.466986	-0.585955	-0.118968
P41057	P41057	40S ribosomal protein S29-A	RPS29A	sp|P41057|RS29A_YEAST 40S ribosomal protein S29-A OS=Saccharomyces cerevisiae (strain ATCC 204508 / S288c) OX=559292 GN=RPS29A PE=1 SV=3	7	7	6	0.245595	0.85167	0.0171085	0.66429	0.115158	0.779985	254120000	227190144	183200080	324959840	248400032	276129824	169040112	213220144	181280096		69.6	69.6	50	6.6606	0	90.663	5044500000	88	111030000	94974000	73441000	79686000	78680000	81002000	92873000	64029000	77948000	0.23398	0.0182471	0.0793479	-0.231634	-0.590115	-0.358481
P46970	P46970	Nonsense-mediated mRNA decay protein 5	NMD5	sp|P46970|NMD5_YEAST Nonsense-mediated mRNA decay protein 5 OS=Saccharomyces cerevisiae (strain ATCC 204508 / S288c) OX=559292 GN=NMD5 PE=1 SV=2	14	14	14	0.475983	0.820393	0.103388	0.663697	0.362396	0.808999	19924988	20650988	11673996	25028000	18530008	19561992	9983695	17854998	14879004		17.8	17.8	17.8	119.97	0	51.603	517610000	81	431940	367640	255970	253710	264330	304150	206490	305600	360940	0.550308	0.087072	0.339924	-0.285612	-0.591403	-0.305791
P33399	P33399	La protein homolog	LHP1	sp|P33399|LHP1_YEAST La protein homolog OS=Saccharomyces cerevisiae (strain ATCC 204508 / S288c) OX=559292 GN=LHP1 PE=1 SV=2	5	5	5	0.0253998	0.864267	0.000608073	0.66341	0.0047361	0.767599	2.9768e+06	2910600	2.6716e+06	3788099	3.4817e+06	3.8805e+06	2.3663e+06	2585701	2.4423e+06		18.5	18.5	18.5	32.104	0	26.873	72820000	25	702860	672540	588010	674280	633910	594120	566230	373480	574460	0.0311399	0.00671756	0.0064133	-0.210451	-0.592027	-0.381576
P32501	P32501	Translation initiation factor eIF-2B subunit epsilon	GCD6	sp|P32501|EI2BE_YEAST Translation initiation factor eIF-2B subunit epsilon OS=Saccharomyces cerevisiae (strain ATCC 204508 / S288c) OX=559292 GN=GCD6 PE=1 SV=1	10	10	10	0.203174	0.848477	0.00955172	0.662803	0.0616684	0.781168	7.1854e+06	5727001	5560599	8442803	8011005	7097299	4526398	5765998	5.3554e+06		14.9	14.9	14.9	81.16	0	25.196	154180000	38	441650	389340	294370	401530	458000	401540	372340	201480	241650	0.190418	0.0130506	0.0446882	-0.237053	-0.593349	-0.356296
P81449	P81449	ATP synthase subunit e, mitochondrial	TIM11	sp|P81449|ATPJ_YEAST ATP synthase subunit e, mitochondrial OS=Saccharomyces cerevisiae (strain ATCC 204508 / S288c) OX=559292 GN=TIM11 PE=1 SV=2	7	7	7	0.640673	1.07723	0.0143926	0.662085	0.0424812	0.614616	17285996	13713007	22282012	24416986	28109018	33146018	17437994	20429994	18532996		68.8	68.8	68.8	10.875	0	39.629	721030000	50	8192000	7037600	9804200	7638900	9423400	10238000	13602000	4629000	8966200	0.761101	0.0167833	0.0299342	0.10733	-0.594912	-0.702242
P53063	P53063	Decapping nuclease RAI1	RAI1	sp|P53063|DXO_YEAST Decapping nuclease RAI1 OS=Saccharomyces cerevisiae (strain ATCC 204508 / S288c) OX=559292 GN=RAI1 PE=1 SV=3	4	4	4	0.59418	1.05504	0.0181783	0.661416	0.00296771	0.62691	1.0555e+06	1.1198e+06	994550	1654501	1.8944e+06	1.5222e+06	1.1557e+06	1.2643e+06	944800		18.3	18.3	18.3	44.509	0	5.0961	14692000	6	44876	42313	32228	35104	60992	56311	70649	31438	40618	0.709244	0.0199695	0.00436565	0.0773004	-0.59637	-0.67367
P02294;P02293	P02294;P02293	Histone H2B.2;Histone H2B.1	HTB2;HTB1	sp|P02294|H2B2_YEAST Histone H2B.2 OS=Saccharomyces cerevisiae (strain ATCC 204508 / S288c) OX=559292 GN=HTB2 PE=1 SV=2;sp|P02293|H2B1_YEAST Histone H2B.1 OS=Saccharomyces cerevisiae (strain ATCC 204508 / S288c) OX=559292 GN=HTB1 PE=1 SV=2	5	5	5	0.00140762	0.606864	0.00250247	0.660983	0.280681	1.08918	41878984	35914012	36225020	37557996	35152996	31937988	21621010	24740010	22764988		34.4	34.4	34.4	14.237	0	15.603	477700000	24	7776000	4806500	7325600	4059400	5793900	5191800	4603900	2861700	4888800	0.00473684	0.00842623	0.233403	-0.720554	-0.597315	0.12324
P12695	P12695	Dihydrolipoyllysine-residue acetyltransferase component of pyruvate dehydrogenase complex, mitochondrial	LAT1	sp|P12695|ODP2_YEAST Dihydrolipoyllysine-residue acetyltransferase component of pyruvate dehydrogenase complex, mitochondrial OS=Saccharomyces cerevisiae (strain ATCC 204508 / S288c) OX=559292 GN=LAT1 PE=1 SV=1	17	17	17	0.178844	0.885549	0.00675931	0.660109	0.00161752	0.745424	12192992	11666004	11544993	16915010	15029000	15595996	9127595	11714008	10665998		40.5	40.5	40.5	51.817	0	58.23	638030000	81	2331100	2181000	1879800	1905500	2485900	2021800	3036300	1591000	2519200	0.166746	0.0121978	0.00324211	-0.175357	-0.599223	-0.423866
P38431	P38431	Eukaryotic translation initiation factor 5	TIF5	sp|P38431|IF5_YEAST Eukaryotic translation initiation factor 5 OS=Saccharomyces cerevisiae (strain ATCC 204508 / S288c) OX=559292 GN=TIF5 PE=1 SV=1	11	11	11	0.0183773	0.837183	0.000173087	0.660028	0.0115044	0.788391	20388010	17448996	18591994	23784008	25056010	22648990	15881009	15854010	15413990		36.5	36.5	36.5	45.261	0	42.522	452940000	64	1119400	1503100	1318100	1126000	1379100	1362000	1455500	1054100	823490	0.0241937	0	0.0117604	-0.256385	-0.599401	-0.343016
P34909	P34909	General negative regulator of transcription subunit 4	MOT2	sp|P34909|NOT4_YEAST General negative regulator of transcription subunit 4 OS=Saccharomyces cerevisiae (strain ATCC 204508 / S288c) OX=559292 GN=MOT2 PE=1 SV=1	2	2	2	0.111923	0.777749	0.0696035	0.659809	0.234697	0.848358	41474996	39791012	42166992	60330972	46579020	40558004	27197990	40668988	29598002		3.6	3.6	3.6	65.353	0	4.3941	339010000	6	1511900	1469300	1788800	1126600	1189800	986720	1869400	1800700	1817000	0.102989	0.0606777	0.183576	-0.362623	-0.599879	-0.237256
P32832	P32832	Chromatin structure-remodeling complex subunit RSC7	NPL6	sp|P32832|RSC7_YEAST Chromatin structure-remodeling complex subunit RSC7 OS=Saccharomyces cerevisiae (strain ATCC 204508 / S288c) OX=559292 GN=NPL6 PE=1 SV=1	2	2	2	0.148	0.596048	0.173836	0.658404	0.684927	1.10462	2309301	3468998	1.8144e+06	2.741e+06	2229100	1764999	967280	2044499	1.5564e+06		6	6	6	49.65	0	4.9911	19702000	4	67538	96783	57665	77047	77690	44591	36894	79616	52052	0.136471	0.15096	0.778277	-0.746501	-0.602955	0.143546
Q08818	Q08818	Meiotic sister-chromatid recombination protein 6, mitochondrial	MSC6	sp|Q08818|MSC6_YEAST Meiotic sister-chromatid recombination protein 6, mitochondrial OS=Saccharomyces cerevisiae (strain ATCC 204508 / S288c) OX=559292 GN=MSC6 PE=1 SV=1	5	5	5	0.101791	0.821661	0.0115813	0.657962	0.066703	0.800771	3.1284e+06	2.5309e+06	2.8413e+06	3.776e+06	3.1e+06	3742798	2.5485e+06	2.4191e+06	2.0242e+06		11.6	11.6	11.6	79.946	0	9.0687	46259000	6	77024	16956	58758	59899	55699	72581	78804	39449	14227	0.0932218	0.0156742	0.0478776	-0.283385	-0.603924	-0.320539
P32787	P32787	Mitochondrial genome maintenance protein MGM101	MGM101	sp|P32787|MG101_YEAST Mitochondrial genome maintenance protein MGM101 OS=Saccharomyces cerevisiae (strain ATCC 204508 / S288c) OX=559292 GN=MGM101 PE=1 SV=1	6	6	6	0.0217543	0.796013	0.101556	0.657669	0.381833	0.826204	4.166e+06	4531002	4.0122e+06	4818897	3807198	7.3195e+06	3474198	3.6077e+06	3047700		25.3	25.3	25.3	30.09	0	11.48	75042000	9	248510	278190	191200	280930	185780	260800	254250	378090	182250	0.0284484	0.0851632	0.363108	-0.329135	-0.604566	-0.275431
P53276	P53276	U3 small nucleolar RNA-associated protein 8	UTP8	sp|P53276|UTP8_YEAST U3 small nucleolar RNA-associated protein 8 OS=Saccharomyces cerevisiae (strain ATCC 204508 / S288c) OX=559292 GN=UTP8 PE=1 SV=1	13	13	13	0.151715	0.771198	0.00376685	0.657601	0.297223	0.852701	5.4592e+06	4613000	7235901	6420601	6620603	6.9142e+06	4.1424e+06	4984501	4.0479e+06		25.8	25.8	25.8	80.19	0	37.733	140540000	36	219230	178180	277040	199090	258530	90189	186670	117610	163590	0.141374	0.0093931	0.251175	-0.374826	-0.604715	-0.229888
P00927	P00927	Threonine dehydratase, mitochondrial	ILV1	sp|P00927|THDH_YEAST Threonine dehydratase, mitochondrial OS=Saccharomyces cerevisiae (strain ATCC 204508 / S288c) OX=559292 GN=ILV1 PE=1 SV=2	34	34	34	0.859139	0.982999	0.00525246	0.656345	0.00122276	0.667697	45631996	44592016	52214012	70728040	71610032	70470992	53120996	40811020	46551008		66	66	66	63.83	0	323.31	4953000000	303	4919400	4598100	5484900	5601400	5916400	6469400	9543300	3350500	5259800	0.92316	0.00994595	0.00231008	-0.0247383	-0.607473	-0.582735
Q02630	Q02630	Nucleoporin NUP116/NSP116	NUP116	sp|Q02630|NU116_YEAST Nucleoporin NUP116/NSP116 OS=Saccharomyces cerevisiae (strain ATCC 204508 / S288c) OX=559292 GN=NUP116 PE=1 SV=2	3	3	3	0.0999797	0.85326	0.00277585	0.656125	0.0323339	0.768963	18403006	16379991	20415008	26399006	22663996	22621010	14482999	16101002	16394008		1.5	1.5	1.5	116.23	0	9.6954	248720000	21	932320	850280	1039800	842710	890620	929430	1228800	638620	938110	0.0915613	0.008	0.0251198	-0.228942	-0.607957	-0.379014
P38347	P38347	Protein-lysine N-methyltransferase EFM2	EFM2	sp|P38347|EFM2_YEAST Protein-lysine N-methyltransferase EFM2 OS=Saccharomyces cerevisiae (strain ATCC 204508 / S288c) OX=559292 GN=EFM2 PE=1 SV=1	4	4	4	0.185324	0.850058	0.0348951	0.656085	0.0759355	0.771812	3.4127e+06	3932301	3.4507e+06	5.11e+06	5.1617e+06	3.8186e+06	2.9507e+06	3.6243e+06	2.6598e+06		10.5	10.5	10.5	47.976	0	12.512	80500000	13	148570	165780	196690	138410	178000	172600	187070	91629	139740	0.172848	0.0343161	0.053835	-0.234367	-0.608046	-0.373679
P0CX58;P0CX57;O74302	P0CX58;P0CX57;O74302	Transposon Ty1-PR1 Gag polyprotein;Capsid protein;Gag-p4;Transposon Ty1-A Gag polyprotein;Capsid protein;Gag-p4;Transposon Ty1-DR4 Gag polyprotein;Capsid protein;Gag-p4	TY1A-PR1;TY1A-A;TY1A-DR4	sp|P0CX58|YP12A_YEAST Transposon Ty1-PR1 Gag polyprotein OS=Saccharomyces cerevisiae (strain ATCC 204508 / S288c) OX=559292 GN=TY1A-PR1 PE=2 SV=1;sp|P0CX57|YA11A_YEAST Transposon Ty1-A Gag polyprotein OS=Saccharomyces cerevisiae (strain ATCC 204508 / S288c	20	2	0	0.554021	1.12956	0.0341954	0.655097	0.0190321	0.579958	12342006	11408995	7.8807e+06	17748010	19088988	16790996	9211399	12126005	14317994		48.6	4.8	0	49.072	0	13.74	152010000	16	343500	308580	211980	358790	463170	351470	464960	256580	406450	0.661947	0.0339969	0.0172524	0.17576	-0.61022	-0.78598
P52923	P52923	Apoptosis-inducing factor 1	AIF1	sp|P52923|AIF1_YEAST Apoptosis-inducing factor 1 OS=Saccharomyces cerevisiae (strain ATCC 204508 / S288c) OX=559292 GN=AIF1 PE=1 SV=1	2	2	2	0.688538	1.05203	0.117162	0.654673	0.0704872	0.622295	996840	1.1869e+06	1.1649e+06	1.9803e+06	1.2476e+06	2314901	1.4107e+06	985420	1.1544e+06		6.9	6.9	6.9	41.335	0.00065488	3.3593	13920000	2	86212	63840	87625	85080	88509	80786	134080	37877	68603	0.804963	0.100105	0.050119	0.0731761	-0.611153	-0.684329
Q03772	Q03772	Pre-mRNA-splicing factor CWC15	CWC15	sp|Q03772|CWC15_YEAST Pre-mRNA-splicing factor CWC15 OS=Saccharomyces cerevisiae (strain ATCC 204508 / S288c) OX=559292 GN=CWC15 PE=1 SV=1	1	1	1	0.0256059	0.728818	0.0409094	0.65364	0.412598	0.896848	3931199	4.1294e+06	3.6922e+06	5.1198e+06	4.6453e+06	3.4936e+06	2.9611e+06	3232998	2.4238e+06		7.4	7.4	7.4	19.935	0.00065402	3.3132	29805000	3	417500	465540	368880	400380	359200	296040	484300	263470	256330	0.0311919	0.0399285	0.40586	-0.456369	-0.613433	-0.157064
P07284	P07284	Serine--tRNA ligase, cytoplasmic	SES1	sp|P07284|SYSC_YEAST Serine--tRNA ligase, cytoplasmic OS=Saccharomyces cerevisiae (strain ATCC 204508 / S288c) OX=559292 GN=SES1 PE=1 SV=2	28	28	28	0.120028	0.878312	0.00041776	0.653382	0.00692608	0.743906	21001012	19178994	17337996	26532000	25055016	25517984	15672992	17094998	17660002		57.8	57.8	57.8	53.309	0	166.78	1720500000	177	3437800	3350900	2846900	2924300	3313700	3326800	4312400	2400600	3385400	0.110022	0.00579817	0.00800825	-0.187194	-0.614002	-0.426808
P29055	P29055	Transcription initiation factor IIB	SUA7	sp|P29055|TF2B_YEAST Transcription initiation factor IIB OS=Saccharomyces cerevisiae (strain ATCC 204508 / S288c) OX=559292 GN=SUA7 PE=1 SV=1	2	2	2	0.0542239	0.663686	0.0333594	0.653267	0.908011	0.984302	1.4143e+06	1.2339e+06	1.7651e+06	1.5543e+06	1.275e+06	1.6299e+06	943790	1.1816e+06	807480		7	7	7	38.2	0	3.5736	11753000	8	93485	84174	109760	63287	61365	81681	96464	58441	57048	0.0511956	0.0335096	0.94827	-0.591428	-0.614256	-0.0228278
P28007	P28007	H/ACA ribonucleoprotein complex subunit 1	GAR1	sp|P28007|GAR1_YEAST H/ACA ribonucleoprotein complex subunit GAR1 OS=Saccharomyces cerevisiae (strain ATCC 204508 / S288c) OX=559292 GN=GAR1 PE=1 SV=1	3	3	3	0.00242698	0.582941	0.104764	0.652333	0.608021	1.11904	3254298	3.1518e+06	2.744e+06	3861101	2.6479e+06	1.9645e+06	1778999	1597100	1.9623e+06		24.9	24.9	24.9	21.48	0	7.5855	28261000	15	454720	412620	378400	361340	642630	226280	399630	64059	300690	0.00729961	0.0881773	0.696516	-0.778579	-0.61632	0.162259
P42940	P42940	Probable electron transfer flavoprotein subunit beta	CIR1	sp|P42940|ETFB_YEAST Probable electron transfer flavoprotein subunit beta OS=Saccharomyces cerevisiae (strain ATCC 204508 / S288c) OX=559292 GN=CIR1 PE=1 SV=1	9	9	9	0.58055	0.950709	0.00850202	0.652015	0.00294551	0.68582	4354902	3866802	4.2491e+06	5817899	5749700	6.6311e+06	4131399	4373700	3.4027e+06		50.2	50.2	50.2	28.758	0	31.156	116510000	20	573070	503840	469650	546090	464500	113590	425220	70308	322310	0.691137	0.0126983	0.00438997	-0.0729249	-0.617023	-0.544098
Q96VH5	Q96VH5	MICOS complex subunit MIC10	MIC10	sp|Q96VH5|MIC10_YEAST MICOS complex subunit MIC10 OS=Saccharomyces cerevisiae (strain ATCC 204508 / S288c) OX=559292 GN=MIC10 PE=1 SV=1	1	1	1	0.547076	1.28557	0.165645	0.651611	0.142512	0.506865	956830	1.2122e+06	405566	1.3533e+06	2.1423e+06	1.246e+06	1.0116e+06	1.3777e+06	717124		11.3	11.3	11.3	10.408	0	3.7284	8046300	6	159470	192740	0	138940	259970	157440	260690	171800	0	0.652038	0.142514	0.101052	0.362409	-0.617917	-0.980326
P47025	P47025	Mitochondrial division protein 1	MDV1	sp|P47025|MDV1_YEAST Mitochondrial division protein 1 OS=Saccharomyces cerevisiae (strain ATCC 204508 / S288c) OX=559292 GN=MDV1 PE=1 SV=1	2	2	2	0.753108	0.971286	0.0826215	0.651016	0.0919841	0.670262	2.1534e+06	2.4311e+06	2.03e+06	4.0746e+06	3.7202e+06	2.3283e+06	1.8898e+06	2.1534e+06	2.3929e+06		3.8	3.8	3.8	80.031	0	6.1976	23227000	8	70594	72045	64075	84853	80905	56074	93318	54593	82479	0.855026	0.0695618	0.0639705	-0.0420322	-0.619235	-0.577203
P32607	P32607	Retrograde regulation protein 1	RTG1	sp|P32607|RTG1_YEAST Retrograde regulation protein 1 OS=Saccharomyces cerevisiae (strain ATCC 204508 / S288c) OX=559292 GN=RTG1 PE=1 SV=2	2	2	2	0.335766	0.903701	0.0214302	0.650437	0.0152132	0.719749	1.9915e+06	1945501	1.8253e+06	2.3243e+06	2695600	3.0273e+06	2.0538e+06	1.5193e+06	1.6727e+06		19.8	19.8	19.8	19.016	0	8.2025	25174000	9	186820	173560	163340	119500	189030	219060	296970	106300	174650	0.345025	0.0237477	0.014124	-0.146083	-0.620518	-0.474435
P32861	P32861	UTP--glucose-1-phosphate uridylyltransferase	UGP1	sp|P32861|UGPA1_YEAST UTP--glucose-1-phosphate uridylyltransferase OS=Saccharomyces cerevisiae (strain ATCC 204508 / S288c) OX=559292 GN=UGP1 PE=1 SV=1	16	16	16	0.00228631	0.691104	0.00321065	0.650259	0.226164	0.940898	34273000	33972012	34380008	37889000	37979024	33395994	22056012	22822002	26250014		41.7	41.7	41.7	55.987	0	87.615	812130000	82	1707100	1948200	1744500	1322200	1707100	1617500	1797400	1174200	1177300	0.00756452	0.00786813	0.174406	-0.533024	-0.620914	-0.0878894
P07807	P07807	Dihydrofolate reductase	DFR1	sp|P07807|DYR_YEAST Dihydrofolate reductase OS=Saccharomyces cerevisiae (strain ATCC 204508 / S288c) OX=559292 GN=DFR1 PE=1 SV=2	3	3	3	0.326219	0.721763	0.224545	0.649391	0.574917	0.899729	9494405	6537296	7.2764e+06	10892005	8260996	6.8914e+06	3.2472e+06	7739905	6.7565e+06		14.7	14.7	14.7	24.261	0	6.9816	116200000	12	231150	190620	114060	186820	163360	102750	214740	216330	293830	0.332462	0.203307	0.649814	-0.470403	-0.622841	-0.152438
P10964	P10964	DNA-directed RNA polymerase I subunit RPA190	RPA190	sp|P10964|RPA1_YEAST DNA-directed RNA polymerase I subunit RPA190 OS=Saccharomyces cerevisiae (strain ATCC 204508 / S288c) OX=559292 GN=RPA190 PE=1 SV=2	12	12	11	0.044691	0.665746	0.0412912	0.648907	0.716379	0.974707	10385006	11089001	11854002	11520993	10318002	12401002	5930199	9462600	7.1781e+06		9.1	9.1	8.6	186.43	0	35.115	226530000	44	196580	339350	185990	293870	129860	121630	189930	120590	135770	0.0421719	0.0400712	0.804821	-0.586957	-0.623917	-0.03696
Q02196	Q02196	Adenylyl-sulfate kinase	MET14	sp|Q02196|KAPS_YEAST Adenylyl-sulfate kinase OS=Saccharomyces cerevisiae (strain ATCC 204508 / S288c) OX=559292 GN=MET14 PE=1 SV=1	5	5	5	0.578461	1.02751	0.00245679	0.648514	0.00168194	0.63115	5.7376e+06	6223398	6295701	8754296	9683096	10547994	5.8833e+06	6.6219e+06	6259797		36.6	36.6	36.6	23.06	0	24.386	110980000	18	536680	570650	638400	821070	1067500	1151900	965870	475700	708680	0.689009	0.00860251	0.00318621	0.039156	-0.62479	-0.663946
Q05022	Q05022	rRNA biogenesis protein RRP5	RRP5	sp|Q05022|RRP5_YEAST rRNA biogenesis protein RRP5 OS=Saccharomyces cerevisiae (strain ATCC 204508 / S288c) OX=559292 GN=RRP5 PE=1 SV=1	14	14	14	0.0049172	0.524877	0.0335448	0.648128	0.0655201	1.23482	4819203	5.3061e+06	5095500	4.0892e+06	3.5879e+06	4716798	2198899	2.6513e+06	3.2318e+06		11.6	11.6	11.6	193.13	0	32.749	121930000	45	144680	136200	128580	87024	73974	94200	73717	54862	90465	0.00967335	0.0335214	0.0471	-0.92995	-0.625648	0.304302
P40010	P40010	Nuclear GTP-binding protein NUG1	NUG1	sp|P40010|NUG1_YEAST Nuclear GTP-binding protein NUG1 OS=Saccharomyces cerevisiae (strain ATCC 204508 / S288c) OX=559292 GN=NUG1 PE=1 SV=1	4	4	4	0.00385902	0.604301	0.0239392	0.64709	0.521939	1.07081	2.7215e+06	2499500	2.5218e+06	2.0617e+06	2.3771e+06	2850801	1.5174e+06	1.3794e+06	1.8086e+06		10.2	10.2	10.2	57.708	0	15.894	35628000	14	218810	187230	167270	101970	133100	166660	189220	78765	127300	0.00928707	0.0264084	0.567072	-0.72666	-0.627963	0.098697
P09457	P09457	ATP synthase subunit 5, mitochondrial	ATP5	sp|P09457|ATPO_YEAST ATP synthase subunit 5, mitochondrial OS=Saccharomyces cerevisiae (strain ATCC 204508 / S288c) OX=559292 GN=ATP5 PE=1 SV=1	10	10	10	0.0957727	0.934134	0.00458315	0.646719	0.00644794	0.692319	33135020	32135998	32311006	41359020	47641024	52621008	29194984	29817000	32216994		57.1	57.1	57.1	22.814	0	65.373	836100000	83	3112500	3015100	3139500	2919100	4487900	3798800	4384700	2277400	4245200	0.0874144	0.00933333	0.00771975	-0.0982984	-0.628789	-0.530491
Q04225	Q04225	Ribosome assembly protein RRB1	RRB1	sp|Q04225|RRB1_YEAST Ribosome assembly protein RRB1 OS=Saccharomyces cerevisiae (strain ATCC 204508 / S288c) OX=559292 GN=RRB1 PE=1 SV=1	11	11	11	0.354355	0.890865	0.0066129	0.646636	0.0191228	0.725852	6024800	4.6725e+06	5.752e+06	7592000	7882996	7.0749e+06	5393203	5091399	4169298		29.9	29.9	29.9	57.261	0	68.8	216010000	33	341760	327890	469570	330720	375140	344740	525760	332130	373520	0.371442	0.0120559	0.0171975	-0.166721	-0.628975	-0.462254
P43598	P43598	Inhibitor of glycogen debranching 1	IGD1	sp|P43598|IGD1_YEAST Inhibitor of glycogen debranching 1 OS=Saccharomyces cerevisiae (strain ATCC 204508 / S288c) OX=559292 GN=IGD1 PE=1 SV=1	2	2	2	0.013619	0.897209	0.00247688	0.645873	0.00688385	0.719869	6.9375e+06	6.867e+06	7.2717e+06	10206006	10536997	8635197	6068897	6.4109e+06	6.4307e+06		16.4	16.4	16.4	21.783	0	19.667	64689000	10	989180	818950	855190	900900	959130	930770	1173100	599650	859220	0.0179753	0.00853112	0.00804141	-0.156484	-0.630677	-0.474193
P17106	P17106	Centromere-binding protein 1	CBF1	sp|P17106|CBF1_YEAST Centromere-binding protein 1 OS=Saccharomyces cerevisiae (strain ATCC 204508 / S288c) OX=559292 GN=CBF1 PE=1 SV=2	2	2	2	0.86636	1.0313	0.142978	0.645266	0.082204	0.625684	2.2448e+06	2.3236e+06	1.7998e+06	2.5147e+06	3.1953e+06	4769800	1.9294e+06	2.9424e+06	1.8138e+06		6.8	6.8	6.8	39.387	0	5.4203	34311000	6	86843	89314	110810	126390	168610	218970	115410	120580	74998	0.928843	0.12393	0.0578395	0.0444584	-0.632035	-0.676493
CON__P35527	CON__P35527				22	21	21	0.348283	0.457889	0.592722	0.642561	0.383179	1.40331	39287000	40074992	21718014	17781006	40632012	17125990	19497006	3.8953e+06	43222988	+	57.5	56.3	56.3	62.129	0	308.27	1609300000	132	7552100	7492700	3376600	1414000	5588900	2292200	4690100	487060	7258400	0.362943	0.681954	0.365074	-1.12693	-0.638095	0.488835
Q99383	Q99383	Nuclear polyadenylated RNA-binding protein 4	HRP1	sp|Q99383|HRP1_YEAST Nuclear polyadenylated RNA-binding protein 4 OS=Saccharomyces cerevisiae (strain ATCC 204508 / S288c) OX=559292 GN=HRP1 PE=1 SV=1	3	3	3	0.609313	0.947806	0.00733522	0.642226	0.0306539	0.677593	6963303	5.1209e+06	5.9343e+06	8700999	7.7124e+06	10136003	5.6874e+06	5264697	6.0173e+06		8.6	8.6	8.6	59.649	0	12.632	93328000	19	598490	443850	515900	500200	523240	284530	854150	360660	598650	0.727789	0.0118085	0.024	-0.0773366	-0.638847	-0.56151
Q12160	Q12160	Uncharacterized protein YPR063C	YPR063C	sp|Q12160|YP063_YEAST Uncharacterized protein YPR063C OS=Saccharomyces cerevisiae (strain ATCC 204508 / S288c) OX=559292 GN=YPR063C PE=1 SV=1	2	2	2	0.0657275	0.770379	0.0128501	0.641771	0.0686023	0.833059	11343000	12583996	10506005	12391005	14633994	14304996	9288797	9966894	7405901		11.4	11.4	11.4	15.441	0	18.431	229660000	28	2285400	2454400	2177100	1755200	2168300	2219400	3439200	1588900	1864200	0.0602649	0.015193	0.0490034	-0.37636	-0.63987	-0.26351
P05375	P05375	Phosphatidyl-N-methylethanolamine N-methyltransferase	OPI3	sp|P05375|PLMT_YEAST Phosphatidyl-N-methylethanolamine N-methyltransferase OS=Saccharomyces cerevisiae (strain ATCC 204508 / S288c) OX=559292 GN=OPI3 PE=1 SV=1	3	3	3	0.0408053	0.560357	0.0365099	0.641257	0.411223	1.14437	4.2243e+06	6.3085e+06	6513003	5.0437e+06	5172797	4438997	2.5139e+06	4.0098e+06	3029598		18	18	18	23.15	0	11.441	51591000	12	403470	1123600	1131100	343230	655770	575280	347850	290210	288660	0.0391433	0.0359754	0.403384	-0.835583	-0.641026	0.194557
P32770	P32770	Asparagine-rich protein	NRP1	sp|P32770|DRI1_YEAST Putative RNA-binding protein involved in heterochromatin assembly OS=Saccharomyces cerevisiae (strain ATCC 204508 / S288c) OX=559292 GN=NRP1 PE=1 SV=2	3	3	3	0.401997	0.874933	0.094944	0.641174	0.144472	0.732826	2.2121e+06	1.8253e+06	2.2112e+06	3.2722e+06	2.0593e+06	3366699	2.3314e+06	1.6702e+06	1.5357e+06		5.6	5.6	5.6	79.298	0	8.0114	37906000	6	113540	62823	108540	98792	61249	113530	191900	43731	54651	0.438792	0.0791007	0.103362	-0.192755	-0.641212	-0.448457
P47163	P47163	Protein-lysine N-methyltransferase EFM3	EFM3	sp|P47163|EFM3_YEAST Protein-lysine N-methyltransferase EFM3 OS=Saccharomyces cerevisiae (strain ATCC 204508 / S288c) OX=559292 GN=EFM3 PE=1 SV=2	5	5	5	0.760814	0.925554	0.0659828	0.641014	0.13507	0.692573	4.858e+06	5287003	2.9829e+06	7209298	5827098	5489897	2.8858e+06	4793601	4391198		18.9	18.9	18.9	39.023	0	18.335	93622000	23	165610	180560	88196	128530	101470	127190	160390	123570	161860	0.862469	0.0577892	0.0960077	-0.11161	-0.641573	-0.529963
P34167	P34167	Eukaryotic translation initiation factor 4B	TIF3	sp|P34167|IF4B_YEAST Eukaryotic translation initiation factor 4B OS=Saccharomyces cerevisiae (strain ATCC 204508 / S288c) OX=559292 GN=TIF3 PE=1 SV=1	8	8	8	0.0376437	0.73292	0.00699963	0.640421	0.10875	0.873794	4.1922e+06	3.9449e+06	3.4344e+06	4.6574e+06	4291199	4259698	2.7676e+06	3.2771e+06	2.4655e+06		32.8	32.8	32.8	48.521	0	22.369	138170000	35	71446	77536	67471	45122	62108	54616	89897	43973	58204	0.038378	0.0120325	0.075643	-0.448273	-0.642907	-0.194634
P38342	P38342	3-ketodihydrosphingosine reductase TSC10	TSC10	sp|P38342|TSC10_YEAST 3-ketodihydrosphingosine reductase TSC10 OS=Saccharomyces cerevisiae (strain ATCC 204508 / S288c) OX=559292 GN=TSC10 PE=1 SV=2	7	7	7	0.00721476	0.392372	0.0801334	0.63843	0.00115821	1.62711	8788203	9089205	8527600	4.927e+06	5371102	5.9753e+06	2.3903e+06	4062600	4.2373e+06		26.6	26.6	26.6	35.972	0	27.194	184050000	36	1837300	1889200	1366400	627810	915920	851550	556640	596190	689550	0.0119196	0.0675031	0.00239357	-1.34971	-0.6474	0.702307
P32914	P32914	Transcription elongation factor SPT4	SPT4	sp|P32914|SPT4_YEAST Transcription elongation factor SPT4 OS=Saccharomyces cerevisiae (strain ATCC 204508 / S288c) OX=559292 GN=SPT4 PE=1 SV=1	3	3	3	0.160505	0.803226	0.0820002	0.636991	0.195605	0.793041	5.3962e+06	5135700	5201098	5254899	6.297e+06	8733695	4252001	3.3671e+06	5217303		33.3	33.3	33.3	11.158	0	12.794	124280000	25	1121500	1150900	655510	934720	821720	1293300	1766300	232480	953070	0.149311	0.0684177	0.149303	-0.316123	-0.650656	-0.334533
P25637	P25637	Protein IMPACT homolog	YIH1	sp|P25637|YIH1_YEAST Protein IMPACT homolog OS=Saccharomyces cerevisiae (strain ATCC 204508 / S288c) OX=559292 GN=YIH1 PE=1 SV=1	2	2	2	0.0541487	0.67791	0.0155575	0.633244	0.584004	0.934113	4.0148e+06	3.458e+06	2.8167e+06	3.5429e+06	4.007e+06	3379502	2.4264e+06	1.8929e+06	2.6525e+06		13.6	13.6	13.6	29.017	0	9.0503	35290000	6	438910	398400	571930	238580	472660	367810	665110	258480	509280	0.0512662	0.0174118	0.661236	-0.560835	-0.659166	-0.0983308
P04046	P04046	Amidophosphoribosyltransferase	ADE4	sp|P04046|PUR1_YEAST Amidophosphoribosyltransferase OS=Saccharomyces cerevisiae (strain ATCC 204508 / S288c) OX=559292 GN=ADE4 PE=1 SV=2	37	37	37	0.23466	0.858706	0.00818999	0.631603	0.0272106	0.735528	118389968	118020064	94495976	165069920	141029952	142530048	83782000	109599968	91045024		74.9	74.9	74.9	56.719	0	323.31	11248000000	368	20751000	21961000	16447000	22261000	19284000	21097000	21815000	16143000	17893000	0.221234	0.0128911	0.0217649	-0.219764	-0.662911	-0.443147
Q02892	Q02892	Nucleolar GTP-binding protein 1	NOG1	sp|Q02892|NOG1_YEAST Nucleolar GTP-binding protein 1 OS=Saccharomyces cerevisiae (strain ATCC 204508 / S288c) OX=559292 GN=NOG1 PE=1 SV=1	4	4	4	0.00271216	0.538117	0.00722288	0.630346	0.288648	1.17139	6.1933e+06	4686700	4692900	5.2619e+06	4.0111e+06	4.0153e+06	2.8354e+06	2.7028e+06	2.7697e+06		5.4	5.4	5.4	74.409	0	7.2368	80647000	13	325340	256100	311320	198160	192160	190130	177530	117730	154130	0.00826866	0.0119035	0.241288	-0.894007	-0.665784	0.228224
P18562	P18562	Uracil phosphoribosyltransferase	FUR1	sp|P18562|UPP_YEAST Uracil phosphoribosyltransferase OS=Saccharomyces cerevisiae (strain ATCC 204508 / S288c) OX=559292 GN=FUR1 PE=1 SV=2	17	17	17	0.0180992	0.840499	0.000462828	0.627349	4.10718e-06	0.746401	122899992	119950024	122810008	164100112	162580064	163189920	111559952	100200056	96166024		65.3	65.3	65.3	24.594	0	141.44	6665000000	167	30401000	29480000	28336000	26238000	27595000	27082000	42131000	18304000	23716000	0.02397	0.00663158	0	-0.250682	-0.672659	-0.421977
Q12109	Q12109	Tryptophan--tRNA ligase, cytoplasmic	WRS1	sp|Q12109|SYWC_YEAST Tryptophan--tRNA ligase, cytoplasmic OS=Saccharomyces cerevisiae (strain ATCC 204508 / S288c) OX=559292 GN=WRS1 PE=1 SV=1	8	8	8	0.0101028	0.739213	0.00622262	0.626408	0.102668	0.847399	8893795	9422004	8.3138e+06	11698005	10633994	9203596	5.8708e+06	6.9013e+06	6945604		23.4	23.4	23.4	49.35	0	26.416	290690000	31	611500	642850	660070	558560	658250	590570	351710	382000	591340	0.0135625	0.0112994	0.0703169	-0.435938	-0.674824	-0.238887
P40032	P40032	Prolyl 3,4-dihydroxylase TPA1	TPA1	sp|P40032|TPA1_YEAST Prolyl 3,4-dihydroxylase TPA1 OS=Saccharomyces cerevisiae (strain ATCC 204508 / S288c) OX=559292 GN=TPA1 PE=1 SV=1	5	5	5	0.120525	0.654921	0.0649839	0.625811	0.756489	0.955551	2.8436e+06	2853599	4.1278e+06	3.7521e+06	3062900	3.3405e+06	2520199	2.5148e+06	1.4846e+06		12.6	12.6	12.6	74.041	0	8.7246	45491000	18	66447	100240	265020	43813	147550	47364	207410	53124	74426	0.109793	0.0567287	0.841776	-0.610607	-0.676202	-0.0655956
P36108	P36108	DOA4-independent degradation protein 4	DID4	sp|P36108|DID4_YEAST DOA4-independent degradation protein 4 OS=Saccharomyces cerevisiae (strain ATCC 204508 / S288c) OX=559292 GN=DID4 PE=1 SV=2	2	2	2	0.0386083	0.624083	0.0177466	0.625291	0.988324	1.00194	1.8865e+06	2.5501e+06	1.7775e+06	2253999	2.0168e+06	1.8702e+06	1.03421e+06	1.4795e+06	1.3584e+06		7.3	7.3	7.3	26.29	0	3.8488	21079000	2	185970	389450	293790	317070	294660	262690	0	162190	202110	0.0383604	0.0193167	0.993545	-0.680189	-0.6774	0.00278918
Q01662	Q01662	Methionine aminopeptidase 1	MAP1	sp|Q01662|MAP1_YEAST Methionine aminopeptidase 1 OS=Saccharomyces cerevisiae (strain ATCC 204508 / S288c) OX=559292 GN=MAP1 PE=1 SV=2	14	14	14	0.00291363	0.795221	7.74456e-05	0.625042	0.000710379	0.785998	20733002	19210994	19478996	25279006	25583010	24705984	14950008	16310990	15999995		43.7	43.7	43.7	43.373	0	70.75	644890000	74	2670900	2546800	2519100	2539200	2680600	2322600	2441600	1750500	2159200	0.00867384	0	0.00236967	-0.330573	-0.677975	-0.347402
P38712	P38712	ATP-dependent rRNA helicase RRP3	RRP3	sp|P38712|RRP3_YEAST ATP-dependent rRNA helicase RRP3 OS=Saccharomyces cerevisiae (strain ATCC 204508 / S288c) OX=559292 GN=RRP3 PE=1 SV=2	3	3	3	0.10521	0.815435	0.000910787	0.624896	0.0681591	0.766334	7199402	5.7151e+06	5.2252e+06	7538700	8612406	7.3578e+06	5.068e+06	4.7109e+06	4882597		9	9	9	55.968	0	9.185	57899000	8	26990	23743	17900	23624	24681	24478	276210	15421	18446	0.0975012	0.00654545	0.0488733	-0.294358	-0.678312	-0.383954
O13297	O13297	mRNA-capping enzyme subunit beta	CET1	sp|O13297|CET1_YEAST mRNA-capping enzyme subunit beta OS=Saccharomyces cerevisiae (strain ATCC 204508 / S288c) OX=559292 GN=CET1 PE=1 SV=2	2	2	2	0.432094	1.33536	0.186191	0.624285	0.0119601	0.467504	1.0673e+06	614124	740080	1.5987e+06	1560400	1.9031e+06	1.7537e+06	1.0206e+06	645362		4.4	4.4	4.4	61.849	0	4.2334	13702000	3	26030	0	15227	15270	17194	26632	30094	17437	0	0.481558	0.163155	0.0120503	0.417226	-0.679722	-1.09695
P47149	P47149	Kinetochore-associated protein NNF1	NNF1	sp|P47149|NNF1_YEAST Kinetochore-associated protein NNF1 OS=Saccharomyces cerevisiae (strain ATCC 204508 / S288c) OX=559292 GN=NNF1 PE=1 SV=3	1	1	1	0.69828	0.911746	0.148847	0.62382	0.128766	0.684204	622820	470980	635900	593110	942220	1.0421e+06	772600	451330	405440		6	6	6	23.639	0.0025381	2.9096	5418400	4	45284	33685	43495	29015	49879	72239	86858	25049	31293	0.811984	0.128746	0.0897314	-0.133296	-0.680798	-0.547502
Q04599	Q04599	54S ribosomal protein L1, mitochondrial	MRPL1	sp|Q04599|RM01_YEAST 54S ribosomal protein L1, mitochondrial OS=Saccharomyces cerevisiae (strain ATCC 204508 / S288c) OX=559292 GN=MRPL1 PE=1 SV=1	8	8	8	0.652635	1.09636	0.0168082	0.622712	0.0302836	0.567983	4388302	3841498	2.5776e+06	6366899	6795202	5.4812e+06	3.2856e+06	4655101	3.7439e+06		41.1	41.1	41.1	30.996	0	29.079	132310000	21	143170	55817	34778	261390	272520	288270	277400	135530	217550	0.7719	0.0179216	0.0241335	0.132717	-0.683362	-0.816079
P33313	P33313	Hsp70/Hsp90 co-chaperone CNS1	CNS1	sp|P33313|CNS1_YEAST Hsp70/Hsp90 co-chaperone CNS1 OS=Saccharomyces cerevisiae (strain ATCC 204508 / S288c) OX=559292 GN=CNS1 PE=1 SV=1	8	8	8	0.362013	0.879792	0.0250228	0.620057	0.027571	0.704777	5974101	6039003	5.0013e+06	9461599	7273297	7489803	4165100	6056201	4.8712e+06		21	21	21	44.112	0	19.473	160990000	27	678160	629810	618260	784620	755200	625220	562130	587690	589180	0.382906	0.027399	0.0217637	-0.184765	-0.689527	-0.504762
P40529	P40529	ADP-ribosylation factor GTPase-activating protein effector protein 2	AGE2	sp|P40529|AGE2_YEAST ADP-ribosylation factor GTPase-activating protein effector protein 2 OS=Saccharomyces cerevisiae (strain ATCC 204508 / S288c) OX=559292 GN=AGE2 PE=1 SV=1	6	6	6	0.0404114	0.75148	0.0700158	0.616694	0.320682	0.820639	8946498	8439902	9009597	14126994	11189999	7786800	6342904	5762203	7.899e+06		26.5	26.5	26.5	32.638	0	29.668	170510000	28	987430	1012200	428290	963020	979540	750820	1019500	131170	746410	0.0390178	0.0608996	0.280403	-0.412193	-0.697372	-0.28518
P53043	P53043	Serine/threonine-protein phosphatase T	PPT1	sp|P53043|PPT1_YEAST Serine/threonine-protein phosphatase T OS=Saccharomyces cerevisiae (strain ATCC 204508 / S288c) OX=559292 GN=PPT1 PE=1 SV=1	5	5	5	0.296761	0.853874	0.0204398	0.615669	0.0727907	0.72103	4.1173e+06	5.469e+06	5.5312e+06	5759499	7876298	7324401	4058799	5074498	3.7647e+06		11.5	11.5	11.5	57.994	0	11.081	102220000	23	46843	149870	166340	90038	274970	262500	293060	195060	209590	0.296842	0.0221275	0.0518393	-0.227905	-0.699773	-0.471869
P07259	P07259	Protein URA2;Glutamine-dependent carbamoyl-phosphate synthase;Aspartate carbamoyltransferase	URA2	sp|P07259|PYR1_YEAST Protein URA2 OS=Saccharomyces cerevisiae (strain ATCC 204508 / S288c) OX=559292 GN=URA2 PE=1 SV=5	104	104	102	0.741078	0.956098	0.00561018	0.614015	0.011381	0.642209	51849020	50457984	38534004	76194000	68357040	73076960	37651012	49277972	47488968		57.8	57.8	56.9	245.04	0	323.31	9314500000	735	6254200	5736300	4408400	6428200	6314600	6923600	7153700	4757700	6332200	0.846934	0.0109767	0.0118033	-0.0647691	-0.703653	-0.638884
P32836	P32836	GTP-binding nuclear protein GSP2/CNR2	GSP2	sp|P32836|GSP2_YEAST GTP-binding nuclear protein GSP2/CNR2 OS=Saccharomyces cerevisiae (strain ATCC 204508 / S288c) OX=559292 GN=GSP2 PE=1 SV=1	11	1	1	0.0994819	1.61299	0.126457	0.613173	0.0132196	0.380147	2.265e+06	1.46068e+06	2.1263e+06	7246901	4.3155e+06	4.0946e+06	2.3011e+06	3023400	4.2434e+06		38.2	6.4	6.4	24.99	0	8.1687	25331000	9	205910	0	181850	405820	285650	282210	323460	205650	412300	0.0912664	0.108138	0.012951	0.689739	-0.705633	-1.39537
Q06287	Q06287	Ribosomal RNA small subunit methyltransferase NEP1	EMG1	sp|Q06287|NEP1_YEAST Ribosomal RNA small subunit methyltransferase NEP1 OS=Saccharomyces cerevisiae (strain ATCC 204508 / S288c) OX=559292 GN=EMG1 PE=1 SV=1	6	6	6	0.0376495	0.680624	0.016805	0.611809	0.0943142	0.898895	4349798	3.829e+06	4111701	4471298	4.8427e+06	4354401	2.5982e+06	2361800	3518699		32.5	32.5	32.5	27.895	0	24.342	90384000	26	290550	282660	151390	207580	141780	343130	404600	168130	153940	0.0383196	0.0179568	0.0653543	-0.55507	-0.708846	-0.153776
Q07648	Q07648	D-tyrosyl-tRNA(Tyr) deacylase	DTD1	sp|Q07648|DTD_YEAST D-aminoacyl-tRNA deacylase OS=Saccharomyces cerevisiae (strain ATCC 204508 / S288c) OX=559292 GN=DTD1 PE=1 SV=1	3	3	3	0.00420116	0.870948	0.000153636	0.611675	0.000635694	0.70231	4.9544e+06	4698798	4.692e+06	6648399	6543297	7248300	4.2653e+06	4.0474e+06	4.1801e+06		14.7	14.7	14.7	16.745	0	6.1972	76033000	18	1017600	932220	1117900	853210	1161700	1245100	1589400	649630	937450	0.00897561	0	0.00255102	-0.199341	-0.709162	-0.509821
P38817	P38817	ADP-ribosylation factor-binding protein GGA2	GGA2	sp|P38817|GGA2_YEAST ADP-ribosylation factor-binding protein GGA2 OS=Saccharomyces cerevisiae (strain ATCC 204508 / S288c) OX=559292 GN=GGA2 PE=1 SV=1	1	1	1	0.0400581	0.797422	0.00348666	0.611289	0.0635343	0.766582	2.1893e+06	2.2732e+06	1.8041e+06	2.3302e+06	2.8959e+06	2.9536e+06	1.7031e+06	1579800	1.6921e+06		1.9	1.9	1.9	64.346	0.0025221	2.8466	17420000	3	84896	88045	68908	56831	89758	95950	106920	41112	64359	0.0388309	0.008	0.0461128	-0.326584	-0.710073	-0.383488
P40029	P40029	Peptide methionine sulfoxide reductase	MXR1	sp|P40029|MSRA_YEAST Peptide methionine sulfoxide reductase OS=Saccharomyces cerevisiae (strain ATCC 204508 / S288c) OX=559292 GN=MXR1 PE=1 SV=1	12	12	12	0.318931	0.900146	0.000852127	0.607921	0.0150144	0.675358	22579000	21112004	28050994	37510012	35738004	32381994	21875006	19954988	22342010		54.9	54.9	54.9	21.141	0	91.965	1222700000	109	3376500	3453100	3939000	3231000	4098600	5543000	4469600	2163100	3819200	0.324082	0.0060274	0.0139396	-0.151768	-0.718045	-0.566277
P38331	P38331	HD domain-containing protein YBR242W		sp|P38331|YB92_YEAST 5-deoxynucleotidase YBR242W OS=Saccharomyces cerevisiae (strain ATCC 204508 / S288c) OX=559292 GN=YBR242W PE=1 SV=1	14	14	14	0.00881476	0.774457	0.000845551	0.605933	0.00414613	0.782398	12750004	12017003	13198002	15687005	17208992	15639998	10078997	8949799	10412997		63.4	63.4	63.4	27.576	0	78.05	501540000	80	1307200	1292800	1589500	1321200	1983300	1628100	2012500	983470	1219500	0.0137049	0.00611111	0.00580198	-0.368743	-0.722769	-0.354026
P25616	P25616	UPF0655 protein YCR015C		sp|P25616|CTO1_YEAST Cold tolerance protein 1 OS=Saccharomyces cerevisiae (strain ATCC 204508 / S288c) OX=559292 GN=CTO1 PE=3 SV=2	7	7	7	0.748621	0.95599	0.00239139	0.605885	0.0225385	0.633777	3.838e+06	5.6e+06	4055602	6.9857e+06	7574796	6470802	3.8967e+06	4.1313e+06	4.7307e+06		25.6	25.6	25.6	36.278	0	20.436	100890000	25	456190	568300	463150	547140	673320	494220	594750	271570	539720	0.852415	0.00828936	0.0197152	-0.0649319	-0.722884	-0.657953
P07273	P07273	Transcription elongation factor S-II	DST1	sp|P07273|TFS2_YEAST Transcription elongation factor S-II OS=Saccharomyces cerevisiae (strain ATCC 204508 / S288c) OX=559292 GN=DST1 PE=1 SV=4	3	3	3	0.76412	1.0272	0.00303535	0.605768	0.000199085	0.589725	4114001	3.7231e+06	3.6787e+06	6403096	6.3493e+06	6.7577e+06	3.6679e+06	4.581e+06	3.6346e+06		14.9	14.9	14.9	34.843	0	13.937	61056000	13	299680	264490	284830	308640	339900	370400	309750	253090	293710	0.864324	0.00767164	0	0.0387236	-0.723162	-0.761885
Q12523	Q12523	WD repeat-containing protein YPL247C	YPL247C	sp|Q12523|YP247_YEAST WD repeat-containing protein YPL247C OS=Saccharomyces cerevisiae (strain ATCC 204508 / S288c) OX=559292 GN=YPL247C PE=1 SV=1	7	7	7	0.119281	0.724004	0.0066251	0.604844	0.292116	0.835415	6351598	5761700	4.0075e+06	6824101	6386103	5771901	3227301	4.1618e+06	4.1439e+06		19.1	19.1	19.1	57.323	0	18.837	123520000	19	320120	217800	170730	287050	310200	326260	170090	203760	242230	0.109181	0.0119889	0.244279	-0.465931	-0.725366	-0.259435
Q02204	Q02204	54S ribosomal protein L13, mitochondrial	MRPL13	sp|Q02204|RM13_YEAST 54S ribosomal protein L13, mitochondrial OS=Saccharomyces cerevisiae (strain ATCC 204508 / S288c) OX=559292 GN=MRPL13 PE=1 SV=2	12	12	12	0.00556437	0.823384	0.000496031	0.604492	0.00116923	0.734156	3.8202e+06	3.983e+06	3.9282e+06	5.0457e+06	5.2599e+06	5.6915e+06	3.2174e+06	3038298	3413201		47.3	47.3	47.3	30.271	0	37.188	167500000	44	554960	598450	516290	500400	642400	689450	551300	249520	509160	0.0108871	0.00752137	0.0023745	-0.280363	-0.726205	-0.445842
P0CH08;P0CH09;P0CG63	P0CH08;P0CH09;P0CG63	Ubiquitin-60S ribosomal protein L40;Ubiquitin;60S ribosomal protein L40;Polyubiquitin;Ubiquitin	RPL40A;RPL40B;UBI4	sp|P0CH08|RL40A_YEAST Ubiquitin-60S ribosomal protein L40 OS=Saccharomyces cerevisiae (strain ATCC 204508 / S288c) OX=559292 GN=RPL40A PE=1 SV=1;sp|P0CH09|RL40B_YEAST Ubiquitin-60S ribosomal protein L40 OS=Saccharomyces cerevisiae (strain ATCC 204508 / S28	7	3	3	0.793118	0.906955	0.190756	0.604489	0.13035	0.666504	169669936	262029968	310250144	286709888	389049760	417649696	128239976	222739984	360250016		45.3	8.6	8.6	14.554	0	37.398	3166500000	26	6857100	11803000	15557000	5740200	8474100	15189000	5606300	7220100	18450000	0.884854	0.169073	0.0912317	-0.140896	-0.726212	-0.585315
P38784	P38784	Vacuolar ATPase assembly protein VMA22	VMA22	sp|P38784|VMA22_YEAST Vacuolar ATPase assembly protein VMA22 OS=Saccharomyces cerevisiae (strain ATCC 204508 / S288c) OX=559292 GN=VMA22 PE=1 SV=1	3	3	3	0.00069012	0.0918752	0.25339	0.603708	0.00419542	6.57096	4218802	4755299	3.3088e+06	1.106e+06	524746	403131	274390	322760	581279		19.3	19.3	19.3	21.077	0	10.455	29563000	10	1081900	1057300	743830	0	0	0	0	34164	0	0.00333813	0.237716	0.00578765	-3.44418	-0.728077	2.7161
P38758	P38758	Putative oxidoreductase TDA3	TDA3	sp|P38758|TDA3_YEAST Putative oxidoreductase TDA3 OS=Saccharomyces cerevisiae (strain ATCC 204508 / S288c) OX=559292 GN=TDA3 PE=1 SV=2	3	3	3	0.895658	0.967314	0.0627037	0.602799	0.0829912	0.623168	814290	468160	752640	967850	927470	1.3208e+06	846820	637900	480750		8.2	8.2	8.2	57.613	0	6.2281	10719000	9	56137	15502	50280	32577	43960	57734	38259	17131	16735	0.943261	0.0545098	0.0584147	-0.0479438	-0.730251	-0.682307
P50085	P50085	Prohibitin-2	PHB2	sp|P50085|PHB2_YEAST Prohibitin-2 OS=Saccharomyces cerevisiae (strain ATCC 204508 / S288c) OX=559292 GN=PHB2 PE=1 SV=2	7	7	7	0.160032	0.782467	0.00663251	0.602427	0.0773697	0.769907	3.9825e+06	3215202	4651502	5.3344e+06	5050597	4.8441e+06	3426498	2.5368e+06	3.2826e+06		25.5	25.5	25.5	34.406	0	19.322	90535000	29	284080	266000	200880	458620	561920	212010	238600	152790	254560	0.148916	0.0119557	0.0545367	-0.353899	-0.731142	-0.377243
P51601	P51601	GTP cyclohydrolase 1	FOL2	sp|P51601|GCH1_YEAST GTP cyclohydrolase 1 OS=Saccharomyces cerevisiae (strain ATCC 204508 / S288c) OX=559292 GN=FOL2 PE=1 SV=1	6	6	6	0.166161	0.802865	0.0212436	0.599846	0.156047	0.747131	4632202	4932797	6.6773e+06	5688697	7.4094e+06	8679503	3.7849e+06	4457298	4.6804e+06		36.6	36.6	36.6	27.769	0	32.64	174370000	30	166400	86068	889400	220250	804010	612560	804260	126820	802930	0.155569	0.0236173	0.113688	-0.316771	-0.737336	-0.420566
P47011	P47011	Glycogenin-2	GLG2	sp|P47011|GLG2_YEAST Glycogenin-2 OS=Saccharomyces cerevisiae (strain ATCC 204508 / S288c) OX=559292 GN=GLG2 PE=1 SV=1	2	2	2	0.41485	0.962308	0.103288	0.599521	0.119693	0.623003	1.2037e+06	1.2304e+06	1.2295e+06	2403801	1.2157e+06	2.5769e+06	1.2489e+06	1085100	1.1974e+06		5.8	5.8	5.8	44.545	0	6.1878	18828000	3	132160	139140	129360	132800	109090	91567	205480	37484	68944	0.45967	0.0869245	0.0834748	-0.0554288	-0.738117	-0.682688
P07347	P07347	N-terminal acetyltransferase A complex catalytic subunit ARD1	ARD1	sp|P07347|ARD1_YEAST N-terminal acetyltransferase A complex catalytic subunit ARD1 OS=Saccharomyces cerevisiae (strain ATCC 204508 / S288c) OX=559292 GN=ARD1 PE=1 SV=2	9	9	9	0.00718446	0.752754	0.00250844	0.598807	0.0111735	0.795488	6284599	6222896	6.243e+06	7219704	7.7959e+06	8617406	5161300	4.7447e+06	4.2526e+06		40.8	40.8	40.8	27.603	0	33.639	294650000	39	1006700	933620	763490	672970	834140	648270	1211400	605230	699730	0.0119496	0.00839184	0.0116337	-0.40975	-0.739837	-0.330087
P39076	P39076	T-complex protein 1 subunit beta	CCT2	sp|P39076|TCPB_YEAST T-complex protein 1 subunit beta OS=Saccharomyces cerevisiae (strain ATCC 204508 / S288c) OX=559292 GN=CCT2 PE=1 SV=1	31	31	31	0.207738	0.917307	0.000244337	0.598259	0.000846444	0.65219	37253020	36580000	32395996	56145024	52799964	53681984	30245994	32794996	34353020		69.6	69.6	69.6	57.203	0	316.02	3930400000	274	8883700	8327700	7352000	8602900	9506400	8877600	11457000	6371800	8920900	0.195358	0.00193939	0.00225225	-0.124524	-0.741159	-0.616635
P41058	P41058	40S ribosomal protein S29-B	RPS29B	sp|P41058|RS29B_YEAST 40S ribosomal protein S29-B OS=Saccharomyces cerevisiae (strain ATCC 204508 / S288c) OX=559292 GN=RPS29B PE=1 SV=3	7	6	6	0.431081	0.849444	0.02806	0.597954	0.0873262	0.703937	97401024	89598024	62955008	136509984	107700048	107130016	58600012	89780984	64004972		69.6	50	50	6.7276	0	65.13	2450200000	52	65460000	60767000	46856000	59781000	54473000	60892000	64953000	47290000	54181000	0.479849	0.0296187	0.0609394	-0.23541	-0.741892	-0.506482
P38878	P38878	Protein lunapark	LNP1	sp|P38878|LNP_YEAST Endoplasmic reticulum junction formation protein lunapark OS=Saccharomyces cerevisiae (strain ATCC 204508 / S288c) OX=559292 GN=LNP1 PE=1 SV=1	3	3	3	0.18913	0.311861	0.530207	0.597494	0.128622	1.9159	3.0639e+06	2.286e+06	4856697	1.1006e+06	2.7032e+06	1.6258e+06	588455	4080800	429652		15.1	15.1	15.1	32.062	0	5.3234	32355000	3	289620	310180	369660	10946	49803	104750	225960	180700	295940	0.176966	0.603683	0.0897292	-1.68102	-0.743004	0.93802
P53859	P53859	Exosome complex component CSL4	CSL4	sp|P53859|CSL4_YEAST Exosome complex component CSL4 OS=Saccharomyces cerevisiae (strain ATCC 204508 / S288c) OX=559292 GN=CSL4 PE=1 SV=1	9	9	9	0.0523126	0.885103	2.24834e-05	0.596997	0.000658552	0.674494	7670097	7918699	6939803	11344005	11014994	10992997	6.833e+06	6.7031e+06	6.3811e+06		37.3	37.3	37.3	31.583	0	57.991	293490000	57	1629400	947750	1293600	1398900	1594000	1776500	1311800	986560	1440200	0.0495543	0	0.00247525	-0.176083	-0.744205	-0.568122
P40517	P40517	Ran-specific GTPase-activating protein 2	YRB2	sp|P40517|YRB2_YEAST Ran-specific GTPase-activating protein 2 OS=Saccharomyces cerevisiae (strain ATCC 204508 / S288c) OX=559292 GN=YRB2 PE=1 SV=1	1	1	1	0.17815	3.56529	0.0251251	0.596525	0.0851302	0.167315	2.8297e+06	455464	206328	4932999	3478201	3.3089e+06	1.9726e+06	2.5674e+06	2.3796e+06		4.6	4.6	4.6	36.054	0	10.042	18432000	5	169740	0	0	178120	148450	147050	178790	113010	149080	0.166124	0.027704	0.0603011	1.83402	-0.745345	-2.57936
P38219	P38219	Obg-like ATPase 1	OLA1	sp|P38219|OLA1_YEAST Obg-like ATPase 1 OS=Saccharomyces cerevisiae (strain ATCC 204508 / S288c) OX=559292 GN=OLA1 PE=1 SV=1	25	25	25	0.0412379	0.831386	0.000350797	0.595389	0.00574773	0.716141	63172032	57693984	52587000	85875056	77942048	77965032	45060016	48538016	50358016		75.6	75.6	75.6	44.174	0	162.41	3867600000	184	11097000	9109900	7684500	8642300	9691800	9595300	9727900	6264400	8072300	0.0390954	0.00530526	0.00700444	-0.26641	-0.748095	-0.481685
P38884	P38884	Altered inheritance of mitochondria protein 18, mitochondrial	AIM18	sp|P38884|AIM18_YEAST Altered inheritance of mitochondria protein 18, mitochondrial OS=Saccharomyces cerevisiae (strain ATCC 204508 / S288c) OX=559292 GN=AIM18 PE=1 SV=1	1	1	1	0.366079	0.732321	0.193022	0.594449	0.191231	0.811733	69026984	72388960	68969968	112009960	73028960	78769952	28121990	75944992	63373968		2.2	2.2	2.2	36.501	0.0066748	2.3516	552900000	8	5309800	5312100	4991000	5307300	4090200	4593800	3344900	4371000	5210300	0.3878	0.171708	0.14559	-0.449451	-0.750375	-0.300924
P32454	P32454	Aminopeptidase 2, mitochondrial	APE2	sp|P32454|APE2_YEAST Aminopeptidase 2, mitochondrial OS=Saccharomyces cerevisiae (strain ATCC 204508 / S288c) OX=559292 GN=APE2 PE=1 SV=4	19	19	18	0.0385527	0.81726	1.28008e-05	0.593127	0.00890566	0.725751	10011995	8.3587e+06	8.1253e+06	12135002	11774998	12449001	7.102e+06	7.1012e+06	7.3598e+06		29.8	29.8	29	107.75	0	76.594	372010000	72	318250	241320	252660	213490	172220	212690	293030	176840	274460	0.0380451	0	0.00976744	-0.291133	-0.753586	-0.462453
Q03771	Q03771	UPF0661 TPR repeat-containing protein YDR161W	YDR161W	sp|Q03771|ACL4_YEAST Assembly chaperone of RPL4 OS=Saccharomyces cerevisiae (strain ATCC 204508 / S288c) OX=559292 GN=ACL4 PE=1 SV=1	3	3	3	0.335474	0.823856	0.0162637	0.592986	0.0938293	0.719769	2971500	2.6902e+06	4208201	5030798	4.4575e+06	4023000	2168201	2.6988e+06	3.2147e+06		8.8	8.8	8.8	42.942	0	14.935	56734000	22	297320	192410	360140	59786	90806	259220	280930	209940	107310	0.344969	0.0180279	0.0648665	-0.279536	-0.753931	-0.474395
Q99288	Q99288	Broad-range acid phosphatase DET1	DET1	sp|Q99288|DET1_YEAST Broad-range acid phosphatase DET1 OS=Saccharomyces cerevisiae (strain ATCC 204508 / S288c) OX=559292 GN=DET1 PE=1 SV=1	10	10	10	0.487372	0.842972	0.0554136	0.59246	0.0754396	0.702823	11277998	12836008	8293201	14865005	13498007	17234994	6386804	11927006	9440795		34.7	34.7	34.7	39.172	0	59.55	230860000	37	175650	217480	129700	166380	155990	216140	174400	128220	180950	0.566916	0.0490108	0.0535771	-0.246443	-0.75521	-0.508766
P38711;P35997	P38711;P35997	40S ribosomal protein S27-B;40S ribosomal protein S27-A	RPS27B;RPS27A	sp|P38711|RS27B_YEAST 40S ribosomal protein S27-B OS=Saccharomyces cerevisiae (strain ATCC 204508 / S288c) OX=559292 GN=RPS27B PE=1 SV=1;sp|P35997|RS27A_YEAST 40S ribosomal protein S27-A OS=Saccharomyces cerevisiae (strain ATCC 204508 / S288c) OX=559292 GN	8	8	8	0.0887816	0.807237	0.00645858	0.592031	0.0013324	0.733404	4175398144	4386903040	4388898816	6282496512	5823100416	5570502144	2919000320	4026202624	3598201600		53.7	53.7	53.7	8.8653	0	69.047	97245000000	132	1720700000	1693300000	1608200000	1567700000	1649600000	1558400000	1671700000	1285600000	1481800000	0.0811277	0.0118539	0.00262687	-0.308935	-0.756254	-0.447319
P47089	P47089	Translation machinery-associated protein 22	TMA22	sp|P47089|DENR_YEAST Translation machinery-associated protein 22 OS=Saccharomyces cerevisiae (strain ATCC 204508 / S288c) OX=559292 GN=TMA22 PE=1 SV=1	6	6	6	0.378534	0.887504	0.0156193	0.591817	0.00633631	0.666833	12166005	11193003	10493997	17059012	18785006	15038997	8.1073e+06	11935003	10324006		36.4	36.4	36.4	22.495	0	35.762	207010000	30	1901800	1275100	1143300	1661700	2610800	2355700	961460	1305400	2339100	0.405117	0.0173065	0.00776923	-0.172174	-0.756776	-0.584602
Q9URQ5	Q9URQ5	High temperature lethal protein 1	HTL1	sp|Q9URQ5|HTL1_YEAST High temperature lethal protein 1 OS=Saccharomyces cerevisiae (strain ATCC 204508 / S288c) OX=559292 GN=HTL1 PE=1 SV=1	7	7	7	0.00702581	0.881295	0.00112283	0.591312	0.00404313	0.670958	16711004	16904996	18066998	29084996	23977006	24229992	15225994	15271010	15025006		93.6	93.6	93.6	9.1794	0	43.298	517990000	51	8964400	9095800	8924600	10354000	8221100	10267000	11624000	5925100	8220600	0.012102	0.00607229	0.00591919	-0.182302	-0.758008	-0.575705
Q00402	Q00402	Nuclear migration protein NUM1	NUM1	sp|Q00402|NUM1_YEAST Nuclear migration protein NUM1 OS=Saccharomyces cerevisiae (strain ATCC 204508 / S288c) OX=559292 GN=NUM1 PE=1 SV=2	52	52	52	0.75019	0.916035	0.0607954	0.590976	0.0863195	0.645145	55199032	58017996	33386988	85727024	65589036	70818992	30150016	55781008	48868980		41.3	41.3	41.3	313.03	0	288.3	2285000000	219	237960	195550	83144	232300	186150	222960	172860	170060	154460	0.852604	0.0528053	0.0605812	-0.126526	-0.75883	-0.632304
P06100	P06100	General negative regulator of transcription subunit 2	CDC36	sp|P06100|NOT2_YEAST General negative regulator of transcription subunit 2 OS=Saccharomyces cerevisiae (strain ATCC 204508 / S288c) OX=559292 GN=CDC36 PE=1 SV=1	4	4	4	0.0394763	0.787856	0.00335679	0.590937	0.0125573	0.750057	36058976	31728988	31746988	44019976	40452988	48338024	23080006	26503006	29039004		17.8	17.8	17.8	22.362	0	58.099	501280000	29	6962400	6236000	6217700	5570000	6563500	7938100	7917800	4309300	6913200	0.0383547	0.00769892	0.0128028	-0.343996	-0.758924	-0.414928
P38623	P38623	Serine/threonine-protein kinase RCK2	RCK2	sp|P38623|RCK2_YEAST Serine/threonine-protein kinase RCK2 OS=Saccharomyces cerevisiae (strain ATCC 204508 / S288c) OX=559292 GN=RCK2 PE=1 SV=3	5	5	5	0.00178519	0.629451	0.0129188	0.589102	0.576099	0.935898	2.3583e+06	2.2905e+06	2.2374e+06	2.7784e+06	1977901	2.6828e+06	1.6207e+06	1.3186e+06	1.4104e+06		9.2	9.2	9.2	68.061	0	9.4741	33178000	12	77365	35385	150670	79799	172570	34041	239280	120490	48780	0.00647964	0.0153624	0.651431	-0.667835	-0.763412	-0.0955772
P41910	P41910	Repressor of RNA polymerase III transcription MAF1	MAF1	sp|P41910|MAF1_YEAST Repressor of RNA polymerase III transcription MAF1 OS=Saccharomyces cerevisiae (strain ATCC 204508 / S288c) OX=559292 GN=MAF1 PE=1 SV=1	3	3	3	0.222386	1.28871	4.76581e-05	0.587346	0.0108728	0.455764	1.8855e+06	1.0345e+06	1.4705e+06	3.023e+06	3.1864e+06	3.1453e+06	1.8701e+06	1.7469e+06	1.8791e+06		7.3	7.3	7.3	44.732	0	6.6185	26454000	7	232770	134230	92888	238660	272750	283770	191420	86526	230620	0.211101	0	0.0111218	0.365922	-0.767717	-1.13364
P34761	P34761	Protein WHI3	WHI3	sp|P34761|WHI3_YEAST Protein WHI3 OS=Saccharomyces cerevisiae (strain ATCC 204508 / S288c) OX=559292 GN=WHI3 PE=1 SV=1	2	2	2	0.180237	0.827772	0.00249511	0.586437	0.0505396	0.708452	1.0374e+06	1.4829e+06	1.3506e+06	1.5857e+06	1.9368e+06	1.9026e+06	1.1458e+06	1053800	976001		7.1	7.1	7.1	71.252	0.0055317	2.5137	17536000	3	46812	57536	55485	36711	52824	107240	55522	30736	35784	0.168248	0.00849587	0.0368357	-0.272695	-0.769953	-0.497258
P25339	P25339	Pumilio homology domain family member 4	PUF4	sp|P25339|PUF4_YEAST Pumilio homology domain family member 4 OS=Saccharomyces cerevisiae (strain ATCC 204508 / S288c) OX=559292 GN=PUF4 PE=1 SV=2	4	4	4	0.175469	0.650201	0.134366	0.586385	0.647087	0.901852	3.1504e+06	2090301	2.881e+06	2.4688e+06	4136099	2.533e+06	2.6125e+06	1.1777e+06	1.695e+06		9.3	9.3	9.3	97.797	0	13.855	36544000	11	93252	79106	108600	24392	25515	30222	95726	33800	69719	0.164179	0.115586	0.740029	-0.621042	-0.770079	-0.149038
A5Z2X5	A5Z2X5	UPF0495 protein YPR010C-A	YPR010C-A	sp|A5Z2X5|YP010_YEAST UPF0495 protein YPR010C-A OS=Saccharomyces cerevisiae (strain ATCC 204508 / S288c) OX=559292 GN=YPR010C-A PE=1 SV=1	3	3	3	0.618793	1.04082	0.00249699	0.586132	0.0033651	0.563144	19884988	17927994	22241014	32860010	33324984	40542992	22435012	19572004	20359996		37.5	37.5	37.5	7.9021	0	45.788	348610000	25	4514000	3625600	4636700	4825900	5314800	6004400	8282600	3205100	5144300	0.736734	0.00846091	0.00585752	0.0577215	-0.770703	-0.828424
P13188	P13188	Glutamine--tRNA ligase	GLN4	sp|P13188|SYQ_YEAST Glutamine--tRNA ligase OS=Saccharomyces cerevisiae (strain ATCC 204508 / S288c) OX=559292 GN=GLN4 PE=1 SV=2	17	17	17	0.00099656	0.752945	0.000262407	0.583669	0.0017016	0.775182	28574988	28247004	27458012	38518980	35704992	34594988	19990000	21300010	22219000		20.5	20.5	20.5	93.132	0	63.372	822630000	76	701670	638210	632030	660040	677880	696780	793580	463300	531210	0.00404734	0.00177778	0.00316438	-0.409384	-0.776777	-0.367393
P40413	P40413	T-complex protein 1 subunit epsilon	CCT5	sp|P40413|TCPE_YEAST T-complex protein 1 subunit epsilon OS=Saccharomyces cerevisiae (strain ATCC 204508 / S288c) OX=559292 GN=CCT5 PE=1 SV=3	26	26	26	0.0364469	0.841364	0.000378459	0.582122	0.00761354	0.691879	30726012	27216982	25392992	43951008	39102992	37306992	23385002	23123986	23388990		50.4	50.4	50.4	61.913	0	114.63	1931000000	152	3642100	2789000	2696500	3844300	3854000	3841700	4121200	2210100	3153700	0.0375817	0.00504	0.00873239	-0.249198	-0.780606	-0.531408
Q12522	Q12522	Eukaryotic translation initiation factor 6	TIF6	sp|Q12522|IF6_YEAST Eukaryotic translation initiation factor 6 OS=Saccharomyces cerevisiae (strain ATCC 204508 / S288c) OX=559292 GN=TIF6 PE=1 SV=1	3	3	3	0.0288749	0.759116	0.0054287	0.581992	0.0376669	0.76667	20567992	22088986	24259000	31026984	31388988	25112984	15216998	19156998	16538995		18.4	18.4	18.4	26.457	0	34.366	276990000	19	1394400	1273100	2015700	1497900	1632500	1311500	2206400	912330	1073600	0.0332338	0.0101958	0.0281462	-0.397607	-0.78093	-0.383322
Q12680	Q12680	Glutamate synthase [NADH]	GLT1	sp|Q12680|GLT1_YEAST Glutamate synthase [NADH] OS=Saccharomyces cerevisiae (strain ATCC 204508 / S288c) OX=559292 GN=GLT1 PE=1 SV=2	42	42	42	0.00073306	0.727436	1.73217e-05	0.579008	0.00171389	0.795957	9628001	9161797	10100006	12227004	12239005	11806002	7065197	6.7455e+06	7195900		24.9	24.9	24.9	238.1	0	167.25	960870000	185	465810	409210	445700	389570	466070	463460	507170	232900	343770	0.00322222	0	0.00314286	-0.459107	-0.788344	-0.329237
Q04199	Q04199	Chromatin assembly factor 1 subunit p60	CAC2	sp|Q04199|CAC2_YEAST Chromatin assembly factor 1 subunit p60 OS=Saccharomyces cerevisiae (strain ATCC 204508 / S288c) OX=559292 GN=CAC2 PE=1 SV=1	2	2	2	0.641848	1.07783	0.00278662	0.578088	0.0198205	0.536342	3465899	2.9523e+06	2.1097e+06	5.8788e+06	5.2946e+06	4.4952e+06	3.1787e+06	2.9509e+06	2.8817e+06		4.5	4.5	4.5	51.252	0	3.6296	33146000	11	161520	138770	96456	198650	189840	201230	229460	103190	123900	0.761403	0.00796899	0.0171491	0.108135	-0.790639	-0.898774
P46367	P46367	Potassium-activated aldehyde dehydrogenase, mitochondrial	ALD4	sp|P46367|ALDH4_YEAST Potassium-activated aldehyde dehydrogenase, mitochondrial OS=Saccharomyces cerevisiae (strain ATCC 204508 / S288c) OX=559292 GN=ALD4 PE=1 SV=2	18	17	17	0.0167622	0.780126	0.00097837	0.577677	0.000618885	0.740492	9985095	10412997	9687501	13619002	14030003	12983007	8457595	6963202	8.1204e+06		53	51.4	51.4	56.723	0	109.14	549260000	100	575720	778880	639790	660420	943300	919280	794050	379390	567380	0.0227129	0.00637975	0.00259067	-0.358222	-0.791665	-0.433444
Q3E705	Q3E705	rRNA-processing protein EFG1	EFG1	sp|Q3E705|EFG1P_YEAST rRNA-processing protein EFG1 OS=Saccharomyces cerevisiae (strain ATCC 204508 / S288c) OX=559292 GN=EFG1 PE=1 SV=2	1	1	1	0.164085	0.703122	0.0746823	0.577029	0.177185	0.820667	2.0085e+06	2044099	1751100	2.8677e+06	1957599	2.317e+06	2.016e+06	1.046e+06	1.1851e+06		6.4	6.4	6.4	27.121	0	4.6002	15753000	4	180160	181480	147770	158450	131220	168680	289100	61600	113620	0.153464	0.0643413	0.134029	-0.508153	-0.793283	-0.285131
P36166	P36166	Paxillin-like protein 1	PXL1	sp|P36166|PXL1_YEAST Paxillin-like protein 1 OS=Saccharomyces cerevisiae (strain ATCC 204508 / S288c) OX=559292 GN=PXL1 PE=1 SV=3	4	4	4	0.140435	0.791875	0.00332597	0.576085	0.0810862	0.727494	23762008	20270986	30274998	37078980	29189002	34995016	18801008	21351014	18039002		5	5	5	79.433	0	5.6391	243250000	3	860590	699140	621510	583180	711420	806160	666280	333530	529900	0.129214	0.00778261	0.0569164	-0.336655	-0.795647	-0.458992
P39724	P39724	Altered inheritance of mitochondria protein 1	AIM1	sp|P39724|BOL3_YEAST BolA-like protein 3 OS=Saccharomyces cerevisiae (strain ATCC 204508 / S288c) OX=559292 GN=BOL3 PE=1 SV=1	7	7	7	0.051501	0.850419	0.000671453	0.575439	4.29677e-05	0.676653	7710501	7350097	7329399	11198998	11113996	10771999	5.7258e+06	6409304	6961398		41.5	41.5	41.5	13.356	0	21.29	277910000	35	3695400	3439100	3264300	3331400	3266300	4499000	4502300	1806800	3824700	0.0486862	0.00661654	0	-0.233754	-0.797265	-0.563512
P39516	P39516	40S ribosomal protein S14-B	RPS14B	sp|P39516|RS14B_YEAST 40S ribosomal protein S14-B OS=Saccharomyces cerevisiae (strain ATCC 204508 / S288c) OX=559292 GN=RPS14B PE=1 SV=2	15	15	1	0.690346	0.951657	0.0012936	0.575058	0.0144889	0.60427	178639936	172099920	126850024	291240096	246610144	246090016	154760032	157040000	138300032		76.8	76.8	5.8	14.65	0	185.67	8981700000	212	69573000	56758000	42120000	71690000	65252000	70954000	75487000	38811000	47988000	0.805985	0.00566292	0.0137385	-0.0714862	-0.79822	-0.726734
P06776	P06776	3,5-cyclic-nucleotide phosphodiesterase 2	PDE2	sp|P06776|PDE2_YEAST 3,5-cyclic-nucleotide phosphodiesterase 2 OS=Saccharomyces cerevisiae (strain ATCC 204508 / S288c) OX=559292 GN=PDE2 PE=1 SV=2	1	1	1	0.886756	1.05621	0.196283	0.573975	0.104149	0.543428	646119	393961	321081	533530	926970	1.02975e+06	428900	786877	285345		2.5	2.5	2.5	60.999	0	4.3548	1632600	1	0	0	0	15829	26518	0	25678	0	0	0.937152	0.174221	0.0719795	0.0788994	-0.80094	-0.87984
P32419	P32419	Malate dehydrogenase, peroxisomal	MDH3	sp|P32419|MDHP_YEAST Malate dehydrogenase, peroxisomal OS=Saccharomyces cerevisiae (strain ATCC 204508 / S288c) OX=559292 GN=MDH3 PE=1 SV=3	17	17	17	0.322935	0.824166	0.000312845	0.573488	0.0997674	0.69584	14567995	13223991	8458903	16660003	16226999	17891010	9973300	8997706	10165997		73.2	73.2	73.2	37.186	0	95.607	433220000	115	1371900	1205800	733680	1263600	1135600	1115900	1392400	753640	985760	0.328751	0.00296471	0.0691896	-0.278993	-0.802165	-0.523172
P36101	P36101	tRNA threonylcarbamoyladenosine dehydratase 2	TCD2	sp|P36101|TCD2_YEAST tRNA threonylcarbamoyladenosine dehydratase 2 OS=Saccharomyces cerevisiae (strain ATCC 204508 / S288c) OX=559292 GN=TCD2 PE=1 SV=1	1	1	1	0.970999	1.02964	0.277333	0.570444	0.394183	0.554024	2.5858e+06	2.56e+06	407834	2.7618e+06	2.68e+06	2144899	599933	2.0003e+06	2.4557e+06		2.5	2.5	2.5	50.265	0.0066505	2.3299	14378000	1	104380	106260	0	79856	88884	59283	0	50882	109550	0.983342	0.263139	0.380976	0.0421384	-0.809842	-0.851981
Q02931	Q02931	NET1-associated nuclear protein 1	NAN1	sp|Q02931|UTP17_YEAST NET1-associated nuclear protein 1 OS=Saccharomyces cerevisiae (strain ATCC 204508 / S288c) OX=559292 GN=NAN1 PE=1 SV=1	2	2	2	0.0824141	0.749876	0.0140189	0.570248	0.00657458	0.760456	2870600	2.9322e+06	2.9808e+06	3.8771e+06	4.1942e+06	3508498	2.5575e+06	2.4108e+06	1.7159e+06		3.1	3.1	3.1	101.24	0	4.8004	30824000	5	84519	82942	83607	62450	75995	63774	80796	49949	45486	0.0743264	0.0163291	0.00767089	-0.415276	-0.810339	-0.395063
P02992	P02992	Elongation factor Tu, mitochondrial	TUF1	sp|P02992|EFTU_YEAST Elongation factor Tu, mitochondrial OS=Saccharomyces cerevisiae (strain ATCC 204508 / S288c) OX=559292 GN=TUF1 PE=1 SV=1	9	9	9	0.608647	0.918923	0.0169517	0.568536	0.0117988	0.618698	7293904	6.7716e+06	9012695	14064993	11947996	11185000	8710598	7.0456e+06	5.6283e+06		27.2	27.2	27.2	47.972	0	42.316	271050000	25	464350	237720	447670	374860	345280	411560	674640	302500	254170	0.727347	0.0180039	0.0118917	-0.121984	-0.814678	-0.692694
Q3E784	Q3E784	SCOCO-like protein 1	SLO1	sp|Q3E784|SLO1_YEAST SCOCO-like protein 1 OS=Saccharomyces cerevisiae (strain ATCC 204508 / S288c) OX=559292 GN=SLO1 PE=1 SV=1	2	2	2	0.776764	0.828596	0.387199	0.567828	0.398065	0.685289	1.9871e+06	702255	1.6298e+06	1.19199e+06	2.6037e+06	2.277e+06	1.5355e+06	384001	2.1943e+06		21.2	21.2	21.2	9.7348	0	3.8415	11771000	2	299160	0	189320	0	373970	297820	411710	0	389890	0.874718	0.405914	0.385081	-0.271259	-0.816474	-0.545216
Q12233	Q12233	ATP synthase subunit g, mitochondrial	ATP20	sp|Q12233|ATPN_YEAST ATP synthase subunit g, mitochondrial OS=Saccharomyces cerevisiae (strain ATCC 204508 / S288c) OX=559292 GN=ATP20 PE=1 SV=1	1	1	1	0.382828	1.97583	0.280742	0.567234	0.0771018	0.287086	904007	519055	3.0845e+06	4.0209e+06	4.0874e+06	3.7219e+06	3.7788e+06	904782	3.2653e+06		9.6	9.6	9.6	12.921	0	4.3355	20551000	2	0	0	339940	303480	401340	345760	757640	0	420660	0.411636	0.266847	0.0545554	0.982462	-0.817985	-1.80045
Q03532	Q03532	ATP-dependent RNA helicase HAS1	HAS1	sp|Q03532|HAS1_YEAST ATP-dependent RNA helicase HAS1 OS=Saccharomyces cerevisiae (strain ATCC 204508 / S288c) OX=559292 GN=HAS1 PE=1 SV=1	6	6	6	0.106498	0.741429	0.00616035	0.567192	0.17224	0.764998	7.3456e+06	6632097	4.7327e+06	9620799	7.4218e+06	7.2125e+06	4.0655e+06	4816897	4.7986e+06		15.8	15.8	15.8	56.717	0	25.652	141030000	30	134800	201850	79564	170650	137600	159940	99545	79511	36075	0.0984175	0.0109688	0.129225	-0.43162	-0.818092	-0.386472
P32523	P32523	Pre-mRNA-processing factor 19	PRP19	sp|P32523|PRP19_YEAST Pre-mRNA-processing factor 19 OS=Saccharomyces cerevisiae (strain ATCC 204508 / S288c) OX=559292 GN=PRP19 PE=1 SV=2	2	2	2	0.0323703	0.675832	0.0495388	0.566883	0.499639	0.838792	3807802	2.7906e+06	2549101	2.383e+06	4353100	4424601	1.9974e+06	2.0459e+06	2.0461e+06		4.8	4.8	4.8	56.569	0	3.4198	29152000	4	174650	145230	140950	103970	164580	133350	176790	106490	121490	0.035416	0.0449007	0.53259	-0.565262	-0.818878	-0.253616
P24783	P24783	ATP-dependent RNA helicase DBP2	DBP2	sp|P24783|DBP2_YEAST ATP-dependent RNA helicase DBP2 OS=Saccharomyces cerevisiae (strain ATCC 204508 / S288c) OX=559292 GN=DBP2 PE=1 SV=1	20	19	19	0.0174934	0.511172	0.032468	0.564357	0.202024	1.10404	10589003	11573999	10438000	10950004	9588204	9054100	3.9824e+06	6.9189e+06	6201198		45.2	43.2	43.2	60.999	0	54.013	370720000	69	1387100	1330200	822530	870930	724870	834330	220880	237120	514500	0.0232106	0.0326839	0.154654	-0.968119	-0.825321	0.142797
P53082	P53082	Fe repressor of activation 2	FRA2	sp|P53082|BOL2_YEAST BolA-like protein 2 OS=Saccharomyces cerevisiae (strain ATCC 204508 / S288c) OX=559292 GN=BOL2 PE=1 SV=1	3	3	3	0.058538	0.745532	0.0155765	0.564144	0.0389438	0.7567	52741012	53351004	56597024	83185008	72385992	61039964	33819020	49366000	39527016		20	20	20	14.102	0	40.442	925500000	39	5618100	5464200	5582100	5601200	5249900	4854700	6419600	4155500	5344600	0.054415	0.0173765	0.0284186	-0.423658	-0.825865	-0.402207
P53883	P53883	Nucleolar protein 13	NOP13	sp|P53883|NOP13_YEAST Nucleolar protein 13 OS=Saccharomyces cerevisiae (strain ATCC 204508 / S288c) OX=559292 GN=NOP13 PE=1 SV=2	3	3	3	0.00482874	0.580358	0.00243751	0.561886	0.665466	0.96817	9232405	11195001	9604697	9910105	11093004	9950397	6234697	6261502	4.9707e+06		7.7	7.7	7.7	45.609	0	8.7553	96719000	13	154320	317890	948180	14443	63719	63303	589700	16214	78685	0.00970115	0.00867511	0.759987	-0.784984	-0.831652	-0.0466677
P36112	P36112	MICOS complex subunit MIC60	MIC60	sp|P36112|MIC60_YEAST MICOS complex subunit MIC60 OS=Saccharomyces cerevisiae (strain ATCC 204508 / S288c) OX=559292 GN=MIC60 PE=1 SV=1	7	7	7	0.605401	0.874407	0.00449185	0.561759	0.140807	0.642446	4968001	2.2536e+06	3.0739e+06	5.7652e+06	4467398	5.0393e+06	3162701	2.9007e+06	2.508e+06		18.3	18.3	18.3	61.081	0	22.149	75430000	15	65344	65296	74426	158960	74917	222410	104750	36703	68355	0.723226	0.00951456	0.0994047	-0.193624	-0.831977	-0.638353
P38922	P38922	Protein HRB1	HRB1	sp|P38922|HRB1_YEAST Serine/arginine (SR)-type shuttling mRNA binding protein HRB1 OS=Saccharomyces cerevisiae (strain ATCC 204508 / S288c) OX=559292 GN=HRB1 PE=1 SV=2	1	1	1	0.140668	0.774982	0.000901184	0.561318	0.0951435	0.724298	597600	913490	882640	1.1575e+06	962850	1.1378e+06	579290	639290	605590		2.6	2.6	2.6	52.141	0	3.6374	6580000	8	27064	39465	37604	32291	33190	39067	39437	21662	29312	0.129281	0.00658824	0.0656611	-0.367765	-0.833109	-0.465344
P39004;P39003	P39004;P39003	High-affinity hexose transporter HXT6	HXT7;HXT6	sp|P39004|HXT7_YEAST High-affinity hexose transporter HXT7 OS=Saccharomyces cerevisiae (strain ATCC 204508 / S288c) OX=559292 GN=HXT7 PE=1 SV=1;sp|P39003|HXT6_YEAST High-affinity hexose transporter HXT6 OS=Saccharomyces cerevisiae (strain ATCC 204508 / S28	1	1	1	0.0146684	0.146149	0.297112	0.560988	0.0384611	3.83847	8631202	4417301	3.0883e+06	670629	1.887e+06	1.6452e+06	1.26785e+06	781163	371128		2.3	2.3	2.3	62.734	0	3.7952	28846000	4	323520	287820	211270	0	51813	41013	0	0	0	0.0197895	0.28767	0.0286406	-2.77449	-0.833958	1.94053
Q05050	Q05050	Eisosome protein 1	EIS1	sp|Q05050|EIS1_YEAST Eisosome protein 1 OS=Saccharomyces cerevisiae (strain ATCC 204508 / S288c) OX=559292 GN=EIS1 PE=1 SV=1	7	7	7	0.039067	0.824209	0.00148382	0.558691	0.00908625	0.677851	14579999	12503003	14566993	23209010	19448992	18888006	10633994	12139992	11517003		11.3	11.3	11.3	93.344	0	26.328	195560000	27	102290	62321	79193	106800	97395	101980	210720	22488	65879	0.0384408	0.0052228	0.00993846	-0.278917	-0.839878	-0.560961
P50945	P50945	MICOS complex subunit MIC27	MIC27	sp|P50945|MIC27_YEAST MICOS complex subunit MIC27 OS=Saccharomyces cerevisiae (strain ATCC 204508 / S288c) OX=559292 GN=MIC27 PE=1 SV=1	3	3	3	0.0348568	0.741563	0.00176902	0.55834	0.0647208	0.752923	3782799	2795799	3.1471e+06	4258302	4.8279e+06	3.793e+06	2.5167e+06	2.4241e+06	2.2248e+06		11.5	11.5	11.5	26.959	0	7.5564	53108000	6	450510	534260	594130	552770	650430	216360	256670	343470	486620	0.0373662	0.0054439	0.0465297	-0.43136	-0.840785	-0.409425
P38777	P38777	Family of serine hydrolases 1	FSH1	sp|P38777|FSH1_YEAST Family of serine hydrolases 1 OS=Saccharomyces cerevisiae (strain ATCC 204508 / S288c) OX=559292 GN=FSH1 PE=1 SV=1	5	5	5	0.926001	1.0504	0.0754841	0.557984	0.222046	0.531213	2.1726e+06	637859	2.5214e+06	2.7599e+06	3.128e+06	2.7001e+06	991724	2155699	1.8942e+06		29.6	29.6	29.6	27.339	0	9.2791	36202000	6	185790	149530	113110	89379	140830	135260	0	102710	103690	0.95907	0.064525	0.170582	0.0709324	-0.841705	-0.912638
P08432	P08432	Ornithine decarboxylase	SPE1	sp|P08432|DCOR_YEAST Ornithine decarboxylase OS=Saccharomyces cerevisiae (strain ATCC 204508 / S288c) OX=559292 GN=SPE1 PE=1 SV=1	12	12	12	0.0529017	0.572084	0.0376426	0.557342	0.799561	0.97423	16038010	17631006	13156000	17212996	15717002	14871000	6198698	11594997	9690806		36.5	36.5	36.5	52.285	0	53.83	406260000	64	1326100	1529900	1072200	815120	801360	919700	728970	736980	641670	0.0500918	0.0371585	0.87627	-0.805701	-0.843366	-0.037665
P53010	P53010	PAB-dependent poly(A)-specific ribonuclease subunit PAN2	PAN2	sp|P53010|PAN2_YEAST PAN2-PAN3 deadenylation complex catalytic subunit PAN2 OS=Saccharomyces cerevisiae (strain ATCC 204508 / S288c) OX=559292 GN=PAN2 PE=1 SV=1	2	2	2	0.355778	0.71368	0.148458	0.554159	0.0864798	0.776481	998440	907840	802860	1.1565e+06	988020	1.3604e+06	342431	947060	815700		3.3	3.3	3.3	127.04	0.010029	2.1183	7681400	2	13914	10974	8463.7	9081.9	9920.4	19582	0	9366.6	9925.6	0.373119	0.128789	0.060619	-0.48665	-0.851628	-0.364978
Q05672	Q05672	RNA-binding suppressor of PAS kinase protein 1	RBS1	sp|Q05672|RBS1_YEAST RNA-binding suppressor of PAS kinase protein 1 OS=Saccharomyces cerevisiae (strain ATCC 204508 / S288c) OX=559292 GN=RBS1 PE=1 SV=1	1	1	1	0.323072	1.36943	0.248721	0.552005	0.0938127	0.403092	1.1022e+06	868510	1.5473e+06	1.864e+06	6036704	2.0098e+06	1.0609e+06	2.2993e+06	1.5594e+06		3.1	3.1	3.1	51.956	0	4.3606	15553000	5	69998	50167	81600	64365	246390	109120	103380	96439	93429	0.328658	0.233536	0.0649347	0.453573	-0.857247	-1.31082
P53877	P53877	Pre-rRNA-processing protein IPI3	IPI3	sp|P53877|IPI3_YEAST Pre-rRNA-processing protein IPI3 OS=Saccharomyces cerevisiae (strain ATCC 204508 / S288c) OX=559292 GN=IPI3 PE=1 SV=1	2	2	2	0.365942	2.18757	0.0192445	0.551172	0.142086	0.251956	412547	3.8443e+06	4.0728e+06	7.6646e+06	6.7017e+06	7.862e+06	5.3171e+06	4.0057e+06	3.1748e+06		3.8	3.8	3.8	61.772	0.0043668	2.6686	42038000	1	33192	111930	82247	218870	172350	269830	230410	83523	153720	0.387846	0.0220776	0.100802	1.12933	-0.859425	-1.98875
P50623	P50623	SUMO-conjugating enzyme UBC9	UBC9	sp|P50623|UBC9_YEAST SUMO-conjugating enzyme UBC9 OS=Saccharomyces cerevisiae (strain ATCC 204508 / S288c) OX=559292 GN=UBC9 PE=1 SV=1	12	12	12	0.0286762	0.842013	0.000109673	0.547167	0.00189671	0.649832	30175020	31096014	26601016	44541992	47984008	42558028	25551000	24156012	24141996		61.8	61.8	61.8	17.911	0	124.06	1297500000	89	7729800	6483600	9110400	9908100	14097000	9291300	9485200	6615800	7675300	0.0331401	0	0.00332026	-0.248086	-0.869948	-0.621862
Q08208	Q08208	Nucleolar protein 12	NOP12	sp|Q08208|NOP12_YEAST Nucleolar protein 12 OS=Saccharomyces cerevisiae (strain ATCC 204508 / S288c) OX=559292 GN=NOP12 PE=1 SV=1	3	3	3	0.0540347	0.779909	0.000742606	0.546441	0.013415	0.700647	6.3726e+06	5.0152e+06	5.17e+06	7.87e+06	7.3205e+06	8.3384e+06	3.8628e+06	4609098	4402597		7	7	7	51.941	0	12.822	85911000	19	152930	327740	357630	324480	358280	414870	400900	234460	324980	0.0511657	0.00637681	0.0130035	-0.358622	-0.871863	-0.513241
Q06090	Q06090	54S ribosomal protein L51, mitochondrial	MRPL51	sp|Q06090|RM51_YEAST 54S ribosomal protein L51, mitochondrial OS=Saccharomyces cerevisiae (strain ATCC 204508 / S288c) OX=559292 GN=MRPL51 PE=1 SV=1	2	2	2	0.813436	0.925224	0.00074391	0.546288	0.166606	0.590438	3240902	1.2284e+06	1.3702e+06	3.0093e+06	3274998	2.689e+06	1.5711e+06	1.7327e+06	1.5871e+06		17.1	17.1	17.1	16.123	0	5.0528	26605000	4	234710	119410	109830	181650	239140	201680	237310	139680	199180	0.895506	0.00633094	0.122601	-0.112125	-0.872267	-0.760143
Q12517	Q12517	mRNA-decapping enzyme subunit 1	DCP1	sp|Q12517|DCP1_YEAST mRNA-decapping enzyme subunit 1 OS=Saccharomyces cerevisiae (strain ATCC 204508 / S288c) OX=559292 GN=DCP1 PE=1 SV=1	11	11	11	0.0641912	0.772274	0.00150012	0.545903	0.00651247	0.706877	15849002	15292992	18931006	23922008	23134996	23473002	14735004	11266002	12731004		69.7	69.7	69.7	26.266	0	92.341	424050000	74	2055100	1934200	2428700	1908700	2304900	2247500	3230100	1128600	1093700	0.0594465	0.00516923	0.00770339	-0.372815	-0.873283	-0.500468
P38272	P38272	SWI5-dependent HO expression protein 3	SHE3	sp|P38272|SHE3_YEAST SWI5-dependent HO expression protein 3 OS=Saccharomyces cerevisiae (strain ATCC 204508 / S288c) OX=559292 GN=SHE3 PE=1 SV=1	3	3	3	0.324419	0.917082	0.00116494	0.544631	0.000198999	0.593873	2.9526e+06	2.6807e+06	2672199	4532302	4572101	4873098	2.3311e+06	2.913e+06	2402400		7.5	7.5	7.5	47.416	0	9.573	52056000	11	101840	252540	235470	264400	145640	142980	136590	190250	244820	0.329801	0.00586047	0	-0.124877	-0.876649	-0.751773
P57744	P57744	Mitochondrial import inner membrane translocase subunit TIM8	TIM8	sp|P57744|TIM8_YEAST Mitochondrial import inner membrane translocase subunit TIM8 OS=Saccharomyces cerevisiae (strain ATCC 204508 / S288c) OX=559292 GN=TIM8 PE=1 SV=1	1	1	1	0.0209173	0.780356	0.00834847	0.544171	0.0513579	0.697337	2064299	1.7219e+06	1.9722e+06	3415598	2266100	2.6709e+06	1.5278e+06	1.5758e+06	1.3837e+06		10.3	10.3	10.3	9.7638	0.0025413	2.9239	16361000	8	344040	273780	309230	350660	274990	337500	393730	196500	246480	0.0267842	0.0128262	0.0376723	-0.357796	-0.877868	-0.520072
P36132	P36132	tRNA N6-adenosine threonylcarbamoyltransferase	KAE1	sp|P36132|KAE1_YEAST tRNA N6-adenosine threonylcarbamoyltransferase OS=Saccharomyces cerevisiae (strain ATCC 204508 / S288c) OX=559292 GN=KAE1 PE=1 SV=2	3	3	3	0.509644	1.25428	0.232255	0.540884	0.17065	0.431232	1.4254e+06	590535	1.3424e+06	1.6132e+06	5555301	1572301	1.0097e+06	1.4161e+06	1.5594e+06		10.9	10.9	10.9	42.748	0	4.6968	17898000	2	10523	0	16074	8098.2	39208	11400	20153	19184	24851	0.595779	0.212174	0.127119	0.326855	-0.886609	-1.21346
P36064	P36064	COX assembly mitochondrial protein	CMC1	sp|P36064|COXM1_YEAST COX assembly mitochondrial protein OS=Saccharomyces cerevisiae (strain ATCC 204508 / S288c) OX=559292 GN=CMC1 PE=1 SV=2	4	4	4	0.879708	1.04568	0.0348263	0.540776	0.031691	0.517151	1.9665e+06	3337600	1.7404e+06	4.6982e+06	4.1335e+06	4.2528e+06	3.2935e+06	2.3402e+06	1694599		42.3	42.3	42.3	13.007	0	13.556	42312000	9	752210	1108700	344050	949100	1128700	721550	989270	386560	438460	0.932906	0.0341755	0.0246812	0.0644461	-0.886896	-0.951342
P53909	P53909	Adenine deaminase	AAH1	sp|P53909|ADE_YEAST Adenine deaminase OS=Saccharomyces cerevisiae (strain ATCC 204508 / S288c) OX=559292 GN=AAH1 PE=1 SV=1	12	12	12	0.126187	0.767156	0.00551506	0.539838	0.0454106	0.703687	15898004	13304008	18987002	20092992	22666004	25305990	14207008	10353995	12325993		38.9	38.9	38.9	39.635	0	63.357	591040000	71	1754200	1333800	2087400	1495700	1921800	2279700	2744500	756660	1530200	0.115639	0.010393	0.0335622	-0.382408	-0.889402	-0.506994
P11792	P11792	Serine/threonine-protein kinase SCH9	SCH9	sp|P11792|SCH9_YEAST Serine/threonine-protein kinase SCH9 OS=Saccharomyces cerevisiae (strain ATCC 204508 / S288c) OX=559292 GN=SCH9 PE=1 SV=3	7	7	7	0.0815992	0.865276	0.00163561	0.539109	0.0026609	0.623048	2.493e+06	2.3651e+06	2216701	4260898	3.4494e+06	3.6768e+06	1.8544e+06	2222999	2.054e+06		13.3	13.3	13.3	91.81	0	17.223	64039000	23	106430	164440	110340	211140	207680	185060	139120	110660	137520	0.0738966	0.00555224	0.00379429	-0.208767	-0.891352	-0.682585
P07260	P07260	Eukaryotic translation initiation factor 4E	CDC33	sp|P07260|IF4E_YEAST Eukaryotic translation initiation factor 4E OS=Saccharomyces cerevisiae (strain ATCC 204508 / S288c) OX=559292 GN=CDC33 PE=1 SV=1	13	13	13	0.39583	0.868786	0.0186115	0.538259	0.00267046	0.619552	32945008	35294984	33163990	50930008	50892988	62560984	21959994	32795992	35111984		47.9	47.9	47.9	24.254	0	115.51	1410700000	105	3264500	3406700	3874400	3953200	4403700	6019000	4506600	2775600	4421200	0.431138	0.0207895	0.00378348	-0.202927	-0.893628	-0.690702
P09440	P09440	C-1-tetrahydrofolate synthase, mitochondrial;Methylenetetrahydrofolate dehydrogenase;Methenyltetrahydrofolate cyclohydrolase;Formyltetrahydrofolate synthetase	MIS1	sp|P09440|C1TM_YEAST C-1-tetrahydrofolate synthase, mitochondrial OS=Saccharomyces cerevisiae (strain ATCC 204508 / S288c) OX=559292 GN=MIS1 PE=1 SV=1	9	8	8	0.000680287	0.680128	0.00113372	0.537369	0.0316473	0.790101	7.9069e+06	7964497	8581400	10594002	9064197	11410006	5357797	5.385e+06	5892802		10.6	9.8	9.8	106.22	0	23.291	221040000	27	287710	256620	288450	224210	230810	303320	295150	131860	216270	0.00343704	0.0059645	0.0246011	-0.556122	-0.896014	-0.339891
P33327	P33327	NAD-specific glutamate dehydrogenase	GDH2	sp|P33327|DHE2_YEAST NAD-specific glutamate dehydrogenase OS=Saccharomyces cerevisiae (strain ATCC 204508 / S288c) OX=559292 GN=GDH2 PE=1 SV=1	4	4	4	0.88733	1.06136	0.0138635	0.536288	0.158165	0.505285	2.7426e+06	940778	3.1192e+06	4782302	3.9104e+06	3.336e+06	2630901	1.9045e+06	1.9204e+06		4.7	4.7	4.7	124.33	0	13.699	40088000	7	28580	0	31919	36948	33393	41778	144970	58166	110430	0.937237	0.0163077	0.114571	0.0859102	-0.898921	-0.984831
P46957	P46957	DNA polymerase delta small subunit	POL31	sp|P46957|DPOD2_YEAST DNA polymerase delta small subunit OS=Saccharomyces cerevisiae (strain ATCC 204508 / S288c) OX=559292 GN=POL31 PE=1 SV=1	8	8	8	0.521916	0.846941	0.0500612	0.533253	0.0113565	0.629622	7735496	7139196	5.75e+06	12088997	10351997	10165997	3.9008e+06	8341496	5.9288e+06		17.7	17.7	17.7	55.295	0	23.271	212500000	30	691960	521810	490770	726310	668850	816670	547940	443920	598430	0.614449	0.0449291	0.0118248	-0.239667	-0.907108	-0.667441
Q03429	Q03429	Mitochondrial zinc maintenance protein 1, mitochondrial	MZM1	sp|Q03429|MZM1_YEAST Mitochondrial zinc maintenance protein 1, mitochondrial OS=Saccharomyces cerevisiae (strain ATCC 204508 / S288c) OX=559292 GN=MZM1 PE=1 SV=1	4	4	4	0.180963	0.814103	0.00447279	0.529487	0.0299326	0.650393	4771799	4300900	3.3761e+06	5.8964e+06	7.4145e+06	5.7605e+06	3.7129e+06	3.4838e+06	2.8902e+06		50.4	50.4	50.4	13.927	0	16.578	51849000	14	537630	178750	44966	29095	126860	294520	259360	274140	132940	0.169167	0.00957655	0.0238212	-0.296717	-0.917333	-0.620616
P26449	P26449	Cell cycle arrest protein BUB3	BUB3	sp|P26449|BUB3_YEAST Cell cycle arrest protein BUB3 OS=Saccharomyces cerevisiae (strain ATCC 204508 / S288c) OX=559292 GN=BUB3 PE=1 SV=1	5	5	5	0.6549	0.946435	0.00447461	0.529478	0.00111943	0.559444	3.537e+06	3566098	3.0253e+06	6521999	5597397	5969798	2.8308e+06	2.9344e+06	3.8944e+06		22	22	22	38.444	0	29.21	79911000	14	158190	53686	75630	176720	279740	164540	139440	201260	153440	0.773819	0.00954545	0.00244262	-0.0794245	-0.917358	-0.837934
P16892;P14681	P16892	Mitogen-activated protein kinase FUS3	FUS3	sp|P16892|FUS3_YEAST Mitogen-activated protein kinase FUS3 OS=Saccharomyces cerevisiae (strain ATCC 204508 / S288c) OX=559292 GN=FUS3 PE=1 SV=2	11	11	11	0.0255663	0.542499	0.0150353	0.529015	0.775546	0.975144	13919004	16961994	12859006	14876997	14704004	14966996	6529004	6934502	10705994		36.8	36.8	36.8	40.772	0	67.59	510900000	55	1890300	1891500	1521100	1546800	1798500	1858600	2466500	786710	1550900	0.0312449	0.0170185	0.856204	-0.882308	-0.91862	-0.0363121
P25379	P25379	Catabolic L-serine/threonine dehydratase;L-serine dehydratase;L-threonine dehydratase	CHA1	sp|P25379|STDH_YEAST Catabolic L-serine/threonine dehydratase OS=Saccharomyces cerevisiae (strain ATCC 204508 / S288c) OX=559292 GN=CHA1 PE=1 SV=2	17	17	17	0.00147849	0.660645	3.33104e-06	0.528877	0.0116229	0.800547	22294004	22438986	19227002	26597008	26615018	26483988	13643998	14030003	14487998		52.5	52.5	52.5	39.301	0	98.36	1153600000	121	5259900	5027400	3397500	4598500	4759500	4905300	4659600	2204100	2817900	0.00452261	0	0.0117179	-0.598052	-0.918995	-0.320943
P35996	P35996	54S ribosomal protein L38, mitochondrial;54S ribosomal protein L34, mitochondrial	MRPL38	sp|P35996|RM38_YEAST 54S ribosomal protein L38, mitochondrial OS=Saccharomyces cerevisiae (strain ATCC 204508 / S288c) OX=559292 GN=MRPL38 PE=1 SV=1	5	5	5	0.125797	0.818488	0.00225321	0.528608	0.0287806	0.645834	2.6082e+06	2778499	2.0126e+06	4.4908e+06	3.4399e+06	3.5049e+06	1.9109e+06	2.1281e+06	1.9666e+06		48.6	48.6	48.6	14.904	0	8.01	46010000	9	617000	500780	431480	698540	496010	769080	634550	376700	436140	0.115457	0.00714667	0.0227195	-0.288966	-0.919731	-0.630764
Q06324	Q06324	Mitochondrial MYO2 receptor-related protein 1	MMR1	sp|Q06324|MMR1_YEAST Mitochondrial MYO2 receptor-related protein 1 OS=Saccharomyces cerevisiae (strain ATCC 204508 / S288c) OX=559292 GN=MMR1 PE=1 SV=1	1	1	1	0.490333	0.725956	0.200871	0.527004	0.228218	0.725944	880913	1.16326e+06	659740	1.6319e+06	1.1119e+06	973900	960890	919652	292697		2.9	2.9	2.9	54.816	0	4.2786	4692700	1	0	0	19629	38335	43156	34472	68440	0	0	0.570668	0.179375	0.175987	-0.462045	-0.924114	-0.462069
Q03677	Q03677	1,2-dihydroxy-3-keto-5-methylthiopentene dioxygenase	ADI1	sp|Q03677|MTND_YEAST Acireductone dioxygenase OS=Saccharomyces cerevisiae (strain ATCC 204508 / S288c) OX=559292 GN=ADI1 PE=1 SV=1	4	4	4	0.0289017	0.604545	0.0189059	0.524844	0.368231	0.868164	5885600	7569400	5.936e+06	9256005	6.6826e+06	6.5339e+06	3.0207e+06	4.2785e+06	4.521e+06		23.5	23.5	23.5	20.879	0	14.862	118000000	25	657620	743560	694450	850940	470450	709600	693010	388570	662200	0.0331799	0.0213159	0.346581	-0.726077	-0.930038	-0.203961
P23615	P23615	Transcription elongation factor SPT6	SPT6	sp|P23615|SPT6_YEAST Transcription elongation factor SPT6 OS=Saccharomyces cerevisiae (strain ATCC 204508 / S288c) OX=559292 GN=SPT6 PE=1 SV=1	2	2	2	0.278274	0.545957	0.255033	0.524061	0.811522	0.959895	3.2567e+06	2.8154e+06	2269401	3.0344e+06	3.4178e+06	2.2685e+06	2.2583e+06	2.5557e+06	586695		1.9	1.9	1.9	168.29	0	4.5508	19411000	5	43501	35875	28517	26264	36381	21933	44465	25374	0	0.272661	0.239419	0.884041	-0.873141	-0.932193	-0.0590521
P50095;P38697	P50095;P38697	Inosine-5-monophosphate dehydrogenase 3;Inosine-5-monophosphate dehydrogenase 2	IMD3;IMD2	sp|P50095|IMDH3_YEAST Inosine-5-monophosphate dehydrogenase 3 OS=Saccharomyces cerevisiae (strain ATCC 204508 / S288c) OX=559292 GN=IMD3 PE=1 SV=1;sp|P38697|IMDH2_YEAST Inosine-5-monophosphate dehydrogenase 2 OS=Saccharomyces cerevisiae (strain ATCC 2045	20	20	11	0.00267963	0.600283	0.00112301	0.523495	0.0323609	0.872081	19992988	18425988	20229998	21245000	23634992	22377988	13397007	10508005	11451004		51.2	51.2	29.4	56.584	0	143.5	999780000	114	2115800	1995100	1804100	1579200	1965000	1690200	2102300	1026900	1291600	0.00836226	0.00603593	0.025086	-0.736286	-0.933751	-0.197465
P28241	P28241	Isocitrate dehydrogenase [NAD] subunit 2, mitochondrial	IDH2	sp|P28241|IDH2_YEAST Isocitrate dehydrogenase [NAD] subunit 2, mitochondrial OS=Saccharomyces cerevisiae (strain ATCC 204508 / S288c) OX=559292 GN=IDH2 PE=1 SV=1	18	18	18	0.033018	0.762954	0.00182677	0.522906	0.00482698	0.68537	90578952	83033048	96602968	120360024	130819920	143329936	73725976	59343004	73752008		47.7	47.7	47.7	39.739	0	323.31	7404500000	187	41424000	38359000	42685000	37989000	45905000	49951000	51792000	21853000	37929000	0.0358502	0.00536538	0.00636792	-0.390332	-0.935376	-0.545045
Q00246	Q00246	GTP-binding protein RHO4	RHO4	sp|Q00246|RHO4_YEAST GTP-binding protein RHO4 OS=Saccharomyces cerevisiae (strain ATCC 204508 / S288c) OX=559292 GN=RHO4 PE=1 SV=2	3	3	3	0.811273	0.952401	0.0314698	0.522692	0.00884046	0.548815	1.9071e+06	1.6255e+06	2.1338e+06	3.8341e+06	2.8147e+06	3.708e+06	1.6025e+06	2514601	1418100		17.2	17.2	17.2	32.185	0	5.2227	30777000	5	43991	48969	231650	246690	276370	278040	265220	53007	43639	0.895168	0.0316429	0.00980545	-0.0703589	-0.935966	-0.865607
P27476	P27476	Nuclear localization sequence-binding protein	NSR1	sp|P27476|NSR1_YEAST Nuclear localization sequence-binding protein OS=Saccharomyces cerevisiae (strain ATCC 204508 / S288c) OX=559292 GN=NSR1 PE=1 SV=1	11	11	11	0.0154315	0.559642	0.002854	0.522653	0.583528	0.933906	15392994	10986996	15072995	15452002	14812997	13672999	6350103	8378001	8398695		29.2	29.2	29.2	44.535	0	45.062	474650000	28	1930800	1502800	1827600	1417200	1422600	1363100	1349900	893750	1082600	0.0212934	0.00784733	0.660728	-0.837423	-0.936073	-0.09865
P16862	P16862	ATP-dependent 6-phosphofructokinase subunit beta	PFK2	sp|P16862|PFKA2_YEAST ATP-dependent 6-phosphofructokinase subunit beta OS=Saccharomyces cerevisiae (strain ATCC 204508 / S288c) OX=559292 GN=PFK2 PE=1 SV=4	48	47	47	0.0178487	0.848858	0.000271777	0.522321	0.000441916	0.615322	120239944	114270032	123090080	203689872	199190080	178920016	108070032	95453016	100279968		56.4	55.5	55.5	104.62	0	323.31	11664000000	420	14455000	13189000	13993000	16804000	18242000	16713000	19861000	8420700	13210000	0.0238569	0.00172973	0.000770186	-0.236405	-0.936991	-0.700586
Q07362	Q07362	Protein PBP4	PBP4	sp|Q07362|PBP4_YEAST Protein PBP4 OS=Saccharomyces cerevisiae (strain ATCC 204508 / S288c) OX=559292 GN=PBP4 PE=1 SV=1	4	4	4	0.14218	0.73571	0.000333845	0.521986	0.116109	0.7095	10921002	10867006	6.6387e+06	13122006	14054992	11961004	6555402	7.2486e+06	6602701		30.3	30.3	30.3	19.881	0	21.415	140410000	19	1230200	1197400	556940	1896400	878740	1630900	771690	665410	1396600	0.131102	0.00408696	0.0800873	-0.442792	-0.937917	-0.495125
P53278	P53278	Uncharacterized protein YGR130C	YGR130C	sp|P53278|YG3A_YEAST Uncharacterized protein YGR130C OS=Saccharomyces cerevisiae (strain ATCC 204508 / S288c) OX=559292 GN=YGR130C PE=1 SV=1	5	5	5	0.210648	0.732601	0.03262	0.519775	0.130712	0.709492	4.8641e+06	5.239e+06	3.4161e+06	4.8768e+06	7025796	7.1139e+06	3304901	2431799	4.2589e+06		5.4	5.4	5.4	92.697	0	10.465	89896000	13	167250	292930	67463	77706	282370	118970	305470	28106	97755	0.199278	0.0329839	0.0913719	-0.448901	-0.944042	-0.495141
Q08920	Q08920	Nuclear cap-binding protein subunit 2	CBC2	sp|Q08920|NCBP2_YEAST Nuclear cap-binding protein subunit 2 OS=Saccharomyces cerevisiae (strain ATCC 204508 / S288c) OX=559292 GN=CBC2 PE=1 SV=1	9	9	9	0.0618492	0.8441	0.00104386	0.519254	0.00172693	0.615157	35258980	39995016	37253020	66938996	60714968	55527012	29474996	30430014	35225992		37	37	37	23.774	0	58.184	1169400000	60	4264200	2335600	4235300	4786000	5436600	6078400	4950200	2406700	4205800	0.0580289	0.00622222	0.0031322	-0.244514	-0.945487	-0.700974
P12611	P12611	Growth regulation protein	WHI2	sp|P12611|WHI2_YEAST Growth regulation protein OS=Saccharomyces cerevisiae (strain ATCC 204508 / S288c) OX=559292 GN=WHI2 PE=1 SV=2	1	1	1	0.327761	0.874546	0.0271567	0.518522	0.034369	0.592904	2207299	1.8672e+06	2.0664e+06	4.0939e+06	3.9762e+06	2.5102e+06	1.436e+06	2044099	1.9407e+06		2.1	2.1	2.1	55.345	0	3.7191	19072000	7	91392	73751	80491	104410	119870	78798	92817	67239	85882	0.333497	0.0288672	0.0258119	-0.193393	-0.947523	-0.75413
Q07527	Q07527	tRNA (guanosine(18)-2-O)-methyltransferase	TRM3	sp|Q07527|TRM3_YEAST tRNA (guanosine(18)-2-O)-methyltransferase OS=Saccharomyces cerevisiae (strain ATCC 204508 / S288c) OX=559292 GN=TRM3 PE=1 SV=1	28	28	28	0.0330219	0.754515	0.00132669	0.516017	0.00279742	0.683906	10274999	11398004	9736202	16142991	14320001	15420003	6.8481e+06	8847904	8.0834e+06		20.7	20.7	20.7	165.05	0	131.67	805660000	131	332530	404300	378060	339280	407140	441730	333810	244780	318570	0.0357944	0.00553846	0.00376204	-0.406378	-0.954508	-0.548131
P53949	P53949	Tyrosine-protein phosphatase-like protein OCA2	OCA2	sp|P53949|OCA2_YEAST Tyrosine-protein phosphatase-like protein OCA2 OS=Saccharomyces cerevisiae (strain ATCC 204508 / S288c) OX=559292 GN=OCA2 PE=1 SV=1	2	2	2	0.362445	0.820381	0.00845674	0.515311	0.0298501	0.628136	3.4439e+06	3.1946e+06	2.2031e+06	4.6342e+06	4382701	4815299	3074999	2.224e+06	1.9569e+06		8.6	8.6	8.6	22.472	0.0055113	2.4658	26474000	4	242650	209410	180820	222050	243650	287630	322600	145180	182480	0.382949	0.0127619	0.0237259	-0.285634	-0.956484	-0.67085
Q12056	Q12056	Iron sulfur cluster assembly protein 2, mitochondrial	ISU2	sp|Q12056|ISU2_YEAST Iron sulfur cluster assembly protein 2, mitochondrial OS=Saccharomyces cerevisiae (strain ATCC 204508 / S288c) OX=559292 GN=ISU2 PE=1 SV=1	6	4	4	0.54941	0.887862	0.00493917	0.513881	0.0244271	0.578785	2.446e+06	2804799	4006101	5280702	4.755e+06	5645302	2.9497e+06	2161901	3016501		41.7	28.8	28.8	16.93	0	15.757	67317000	15	935220	422770	929080	171660	1009800	456890	1347400	293810	553200	0.65649	0.00967183	0.0201477	-0.171592	-0.960494	-0.788902
Q03798	Q03798	Altered inheritance of mitochondria protein 36, mitochondrial	AIM36	sp|Q03798|AIM36_YEAST Altered inheritance of mitochondria protein 36, mitochondrial OS=Saccharomyces cerevisiae (strain ATCC 204508 / S288c) OX=559292 GN=AIM36 PE=1 SV=1	2	2	2	0.228245	0.524778	0.217714	0.510875	0.818695	0.973507	1.7706e+06	1.7936e+06	2116001	2247500	1.6304e+06	1.9877e+06	1.1504e+06	1.9814e+06	426057		7.8	7.8	7.8	29.076	0	4.7828	17068000	2	83568	81807	112280	163650	154460	79845	250060	78305	0	0.216126	0.194455	0.890177	-0.930221	-0.968958	-0.038737
P36053	P36053	Transcription elongation factor 1	ELF1	sp|P36053|ELF1_YEAST Transcription elongation factor 1 OS=Saccharomyces cerevisiae (strain ATCC 204508 / S288c) OX=559292 GN=ELF1 PE=1 SV=1	2	2	2	0.232417	4.73747	0.0837652	0.505433	0.109669	0.106688	9530498	420171	338150	13847000	10402993	7.7408e+06	3.4969e+06	8176299	5.0356e+06		12.4	12.4	12.4	16.157	0	6.997	68999000	6	1063500	0	0	1993000	1845200	1736900	623640	682650	680010	0.220349	0.0702537	0.0763717	2.24412	-0.984407	-3.22852
P34253	P34253	Protein KTI12	KTI12	sp|P34253|KTI12_YEAST Protein KTI12 OS=Saccharomyces cerevisiae (strain ATCC 204508 / S288c) OX=559292 GN=KTI12 PE=1 SV=2	5	5	5	0.00271954	0.703932	0.000147413	0.505078	0.00326296	0.717509	2.017e+06	2.1203e+06	1.8469e+06	2.6769e+06	2.6888e+06	2.9708e+06	1.3944e+06	1.4921e+06	1.3242e+06		16.3	16.3	16.3	35.322	0	14.546	31394000	16	238110	239610	158150	211760	310340	134060	76877	150350	50464	0.00823792	0	0.00536193	-0.506492	-0.985423	-0.478931
Q12246	Q12246	Sphingoid long chain base kinase 4	LCB4	sp|Q12246|LCB4_YEAST Sphingoid long chain base kinase 4 OS=Saccharomyces cerevisiae (strain ATCC 204508 / S288c) OX=559292 GN=LCB4 PE=1 SV=1	7	7	7	0.166725	0.764199	0.0056066	0.50395	0.0436623	0.659448	5.1903e+06	5.0513e+06	3.5511e+06	7.7586e+06	6.0043e+06	6969004	2.925e+06	3411798	4.1636e+06		20	20	20	69.639	0	39.803	122600000	23	175300	170260	102750	129510	135590	156630	164970	78251	123780	0.156411	0.0110087	0.0318338	-0.387979	-0.988648	-0.600669
P22579	P22579	Transcriptional regulatory protein SIN3	SIN3	sp|P22579|SIN3_YEAST Transcriptional regulatory protein SIN3 OS=Saccharomyces cerevisiae (strain ATCC 204508 / S288c) OX=559292 GN=SIN3 PE=1 SV=2	2	2	2	0.327855	0.492139	0.359106	0.503163	0.931633	1.0224	2.2142e+06	1.8136e+06	2.6475e+06	3.2824e+06	1.6043e+06	1.8891e+06	310297	1.8294e+06	2232400		1.6	1.6	1.6	174.84	0	5.0632	15494000	7	14900	29708	40882	33187	19571	23509	0	22467	17227	0.33332	0.364274	0.956966	-1.02286	-0.990903	0.0319589
P53721	P53721	Respiratory supercomplex factor 2, mitochondrial	RCF2	sp|P53721|RCF2_YEAST Respiratory supercomplex factor 2, mitochondrial OS=Saccharomyces cerevisiae (strain ATCC 204508 / S288c) OX=559292 GN=RCF2 PE=1 SV=1	1	1	1	0.156611	0.35758	0.477839	0.495101	0.704587	1.38459	1.01091e+06	2.5253e+06	2433201	301888	2733201	2.8361e+06	354466	443884	1805000		4.5	4.5	4.5	25.344	0.0089499	2.2456	10768000	4	0	301140	286130	0	248760	268770	0	0	241150	0.146335	0.536895	0.793338	-1.48366	-1.0142	0.469458
P38295	P38295	Medium-chain fatty acid ethyl ester synthase/esterase 2	EHT1	sp|P38295|MCFS2_YEAST Medium-chain fatty acid ethyl ester synthase/esterase 2 OS=Saccharomyces cerevisiae (strain ATCC 204508 / S288c) OX=559292 GN=EHT1 PE=1 SV=1	11	11	11	0.0158506	0.667996	0.00185395	0.493601	0.00624188	0.738928	6396801	7304297	7341803	9505997	10059002	8891702	5.4627e+06	4.0046e+06	4.6741e+06		31.7	31.7	31.7	51.255	0	56.916	304860000	55	521230	308240	565000	443990	560800	558880	757660	71919	407550	0.022202	0.00531429	0.00763636	-0.582089	-1.01858	-0.436494
P32332	P32332	Mitochondrial oxaloacetate transport protein	OAC1	sp|P32332|OAC1_YEAST Mitochondrial oxaloacetate transport protein OS=Saccharomyces cerevisiae (strain ATCC 204508 / S288c) OX=559292 GN=OAC1 PE=1 SV=1	3	3	3	0.219763	0.868848	0.00199249	0.491401	0.000575265	0.565578	2437000	2188600	2.1651e+06	4.0623e+06	4265700	3.6835e+06	2.3405e+06	1.7519e+06	1847199		10.2	10.2	10.2	35.153	0	8.9076	47161000	8	232490	210970	234030	358950	319730	466400	440440	105810	251240	0.208513	0.00606452	0.00268817	-0.202824	-1.02503	-0.822203
P32623	P32623	Probable glycosidase CRH2	UTR2	sp|P32623|CRH2_YEAST Probable glycosidase CRH2 OS=Saccharomyces cerevisiae (strain ATCC 204508 / S288c) OX=559292 GN=UTR2 PE=1 SV=3	1	1	1	NaN	1	0.292152	0.485607	0.174086	0.357453	351198	761233	552436	2503899	463134	2.7885e+06	664888	927351	600561		2.4	2.4	2.4	49.906	0.0055181	2.4851	3656500	2	0	0	0	110170	0	151010	0	0	0	1	0.281427	0.130938	0	-1.04214	-1.48417
Q12074	Q12074	Spermidine synthase	SPE3	sp|Q12074|SPEE_YEAST Spermidine synthase SPE3 OS=Saccharomyces cerevisiae (strain ATCC 204508 / S288c) OX=559292 GN=SPE3 PE=1 SV=1	13	13	13	0.0174005	0.436818	0.0210515	0.48319	0.62554	1.10616	13914993	12605993	20340006	11783999	12695002	17621008	8885298	6.3767e+06	5.2486e+06		51.9	51.9	51.9	33.324	0	63.982	516870000	80	2396900	2160500	3767200	1541600	1554000	2680900	2202700	671130	988190	0.0230629	0.0232622	0.71617	-1.1949	-1.04934	0.145561
P39533	P39533	Homocitrate dehydratase, mitochondrial	ACO2	sp|P39533|ACON2_YEAST Homocitrate dehydratase, mitochondrial OS=Saccharomyces cerevisiae (strain ATCC 204508 / S288c) OX=559292 GN=ACO2 PE=1 SV=1	29	29	27	0.00504425	0.682092	0.000516796	0.483175	0.00499099	0.708372	13498007	12197007	14006003	20151012	18708992	17206990	9562000	8079599	9471699		41.1	41.1	40.1	86.582	0	159.19	1171700000	160	2960400	2178900	2887300	2827800	2932000	2877000	2625900	1046600	1695700	0.00985915	0.00733333	0.00629371	-0.551961	-1.04938	-0.49742
P00427	P00427	Cytochrome c oxidase subunit 6, mitochondrial	COX6	sp|P00427|COX6_YEAST Cytochrome c oxidase subunit 6, mitochondrial OS=Saccharomyces cerevisiae (strain ATCC 204508 / S288c) OX=559292 GN=COX6 PE=1 SV=1	4	4	4	0.49958	0.826468	0.0485383	0.481819	0.0438821	0.582985	3.4831e+06	3.1228e+06	2.2723e+06	5473200	5943503	3.8346e+06	3.6771e+06	1.7275e+06	2196499		41.2	41.2	41.2	17.341	0	8.4729	47049000	8	525620	299980	433720	118940	154250	155150	194110	263760	128550	0.583492	0.0441634	0.0322616	-0.274969	-1.05344	-0.778469
P06738	P06738	Glycogen phosphorylase	GPH1	sp|P06738|PHSG_YEAST Glycogen phosphorylase OS=Saccharomyces cerevisiae (strain ATCC 204508 / S288c) OX=559292 GN=GPH1 PE=1 SV=4	24	24	24	0.0192665	0.733955	0.000511793	0.481739	0.00197343	0.65636	8.1263e+06	6957101	8034297	11716997	12340995	11109001	6.3979e+06	5.1675e+06	5432002		32.2	32.2	32.2	103.27	0	87.674	433810000	98	790890	701800	757420	732770	778690	909610	636920	223050	377820	0.025637	0.00739496	0.00326688	-0.446236	-1.05368	-0.60744
Q12455	Q12455	Spermine synthase	SPE4	sp|Q12455|SPSY_YEAST Spermine synthase SPE4 OS=Saccharomyces cerevisiae (strain ATCC 204508 / S288c) OX=559292 GN=SPE4 PE=1 SV=1	11	11	11	0.000162246	0.56363	0.0090876	0.48033	0.369937	0.852209	10689997	10386997	9437500	9242896	11646002	15728996	5829001	5.5236e+06	5827599		46.3	46.3	46.3	34.09	0	27.88	201360000	35	1661300	1278800	1171000	846580	1372300	1829500	1357500	605570	722640	0.00196825	0.0133728	0.348569	-0.827181	-1.0579	-0.230721
P16861	P16861	ATP-dependent 6-phosphofructokinase subunit alpha	PFK1	sp|P16861|PFKA1_YEAST ATP-dependent 6-phosphofructokinase subunit alpha OS=Saccharomyces cerevisiae (strain ATCC 204508 / S288c) OX=559292 GN=PFK1 PE=1 SV=1	58	58	57	0.0168233	0.774513	0.000318115	0.479699	0.000527755	0.619356	73776976	69166016	77935968	112060024	125210000	119300016	61218972	51158984	58997008		61	61	60.1	107.97	0	323.31	8940900000	542	9891500	8876300	9716800	10538000	13197000	13276000	11754000	5065700	8762500	0.0230385	0.00293023	0.00214857	-0.368638	-1.0598	-0.691159
P10662	P10662	37S ribosomal protein MRP1, mitochondrial	MRP1	sp|P10662|RT01_YEAST 37S ribosomal protein MRP1, mitochondrial OS=Saccharomyces cerevisiae (strain ATCC 204508 / S288c) OX=559292 GN=MRP1 PE=1 SV=2	5	5	5	0.148337	0.736008	0.00815318	0.479138	0.0205515	0.650995	2.8738e+06	2.8464e+06	2.1187e+06	3.6977e+06	3.8126e+06	4455902	2305701	1.4526e+06	2.0631e+06		20.2	20.2	20.2	36.728	0	14.598	50902000	11	363570	281090	218880	263930	297870	331640	422230	154060	282610	0.136571	0.0129567	0.0178137	-0.442207	-1.06149	-0.619281
Q07457	Q07457	E3 ubiquitin-protein ligase BRE1	BRE1	sp|Q07457|BRE1_YEAST E3 ubiquitin-protein ligase BRE1 OS=Saccharomyces cerevisiae (strain ATCC 204508 / S288c) OX=559292 GN=BRE1 PE=1 SV=1	2	2	2	0.16729	0.791161	0.0287381	0.477896	0.0453516	0.604044	1.1706e+06	1.0993e+06	1200100	1.8877e+06	1.4268e+06	2.6016e+06	749307	1187700	859350		5.6	5.6	5.6	80.691	0	8.6935	14406000	5	54163	44780	51291	43859	28607	74235	0	38550	15884	0.157087	0.0304467	0.0334496	-0.337957	-1.06523	-0.727275
P32911	P32911	Eukaryotic translation initiation factor eIF-1	SUI1	sp|P32911|SUI1_YEAST Eukaryotic translation initiation factor eIF-1 OS=Saccharomyces cerevisiae (strain ATCC 204508 / S288c) OX=559292 GN=SUI1 PE=1 SV=1	8	8	8	0.0234305	0.772263	0.000505664	0.477718	0.000108154	0.618595	25175014	26488994	24471990	42701012	40653988	39714016	17496004	22175012	19373004		74.1	74.1	74.1	12.312	0	91.802	790320000	65	1272300	1540700	1598500	2019800	1741500	2518100	989270	689400	978940	0.0286899	0.00745763	0	-0.372836	-1.06577	-0.692933
P25555	P25555	Single-strand telomeric DNA-binding protein GBP2	GBP2	sp|P25555|GBP2_YEAST Serine/arginine (SR)-type shuttling mRNA binding protein GBP2 OS=Saccharomyces cerevisiae (strain ATCC 204508 / S288c) OX=559292 GN=GBP2 PE=1 SV=1	1	1	1	0.87079	1.10391	0.0694878	0.476111	0.220576	0.431296	2.1912e+06	1.5352e+06	380625	2.7622e+06	1639700	3.5237e+06	1.0182e+06	948500	1.7835e+06		2.8	2.8	2.8	48.728	0	4.9072	13413000	9	91299	61023	0	70893	49744	111310	65598	29570	79426	0.92943	0.0606173	0.169735	0.14262	-1.07063	-1.21325
P21560	P21560	Protein CBP3, mitochondrial	CBP3	sp|P21560|CBP3_YEAST Protein CBP3, mitochondrial OS=Saccharomyces cerevisiae (strain ATCC 204508 / S288c) OX=559292 GN=CBP3 PE=1 SV=1	3	3	3	0.217549	0.57597	0.115373	0.471865	0.155392	0.819253	2.9213e+06	2.179e+06	2.6837e+06	2.9097e+06	3642302	2.9315e+06	2.3764e+06	1.9087e+06	719630		10.4	10.4	10.4	39.083	0	9.9798	37102000	5	147560	232400	288610	183890	152780	166930	138420	50568	0	0.20741	0.0986667	0.113269	-0.795935	-1.08356	-0.28762
P53315	P53315	6-phosphogluconolactonase 4	SOL4	sp|P53315|SOL4_YEAST 6-phosphogluconolactonase 4 OS=Saccharomyces cerevisiae (strain ATCC 204508 / S288c) OX=559292 GN=SOL4 PE=1 SV=1	2	2	2	0.407118	0.732385	0.123068	0.469318	0.153403	0.640807	884830	755240	594770	981590	860480	1.7883e+06	756720	286329	720630		20	20	20	28.447	0	4.2513	7839200	5	59194	74923	58116	62801	68625	140820	124110	0	77528	0.447157	0.10615	0.111518	-0.449325	-1.09136	-0.642037
P19358	P19358	S-adenosylmethionine synthase 2	SAM2	sp|P19358|METK2_YEAST S-adenosylmethionine synthase 2 OS=Saccharomyces cerevisiae (strain ATCC 204508 / S288c) OX=559292 GN=SAM2 PE=1 SV=3	37	37	20	0.0833014	0.847006	0.000438594	0.466256	8.00091e-06	0.550475	338949792	335950016	353949824	616420224	638389952	614010240	332140096	261620112	281850048		83.6	83.6	56.8	42.255	0	323.31	20024000000	402	56673000	52536000	56303000	66768000	82663000	75815000	66370000	30290000	41472000	0.0748592	0.00569369	0	-0.239557	-1.10081	-0.861251
P34237	P34237	Protein CASP	COY1	sp|P34237|CASP_YEAST Protein CASP OS=Saccharomyces cerevisiae (strain ATCC 204508 / S288c) OX=559292 GN=COY1 PE=1 SV=2	1	1	1	0.000785674	0.406929	0.00318774	0.46349	0.30043	1.13899	945850	1127700	946290	796456	809462	1.05954e+06	350851	456965	424220		2.1	2.1	2.1	77.513	0.0066667	2.3503	2475100	2	24253	27585	0	0	0	0	0	0	11626	0.00309333	0.0079262	0.253741	-1.29715	-1.10939	0.187759
P38768	P38768	Protein interacting with Hsp90 1	PIH1	sp|P38768|PIH1_YEAST Protein interacting with Hsp90 1 OS=Saccharomyces cerevisiae (strain ATCC 204508 / S288c) OX=559292 GN=PIH1 PE=1 SV=1	7	7	7	0.304272	0.744395	0.0183464	0.458101	0.0566268	0.6154	4.9681e+06	5.3734e+06	3.1552e+06	7974496	6154203	7.3641e+06	2.3381e+06	4.4799e+06	3.317e+06		31.4	31.4	31.4	39.519	0	15.736	138070000	32	552240	488270	331420	553090	491790	546440	393910	340430	286050	0.303607	0.0205693	0.0411395	-0.425859	-1.12626	-0.700404
Q02772	Q02772	Mitochondrial protein PET191	PET191	sp|Q02772|PT191_YEAST Mitochondrial protein PET191 OS=Saccharomyces cerevisiae (strain ATCC 204508 / S288c) OX=559292 GN=PET191 PE=1 SV=1	6	6	6	0.0036724	0.68575	0.00012566	0.452749	0.00631146	0.660225	6585701	7.4293e+06	6.0427e+06	11077996	10007006	9267001	4.4276e+06	4632900	4647900		56.5	56.5	56.5	12.394	0	26.902	181420000	34	1976800	1595400	783940	1841000	2013100	891610	2017300	1043600	764000	0.00883117	0	0.00757082	-0.544246	-1.14322	-0.59897
P47181	P47181	Uncharacterized protein YJR154W		sp|P47181|YJ9S_YEAST Uncharacterized protein YJR154W OS=Saccharomyces cerevisiae (strain ATCC 204508 / S288c) OX=559292 GN=YJR154W PE=1 SV=1	3	3	3	0.511909	0.627267	0.28796	0.452357	0.0495118	0.721156	1.1518e+06	904085	877920	1.2862e+06	1.2058e+06	1.5717e+06	227925	485048	2.0409e+06		10.4	10.4	10.4	38.972	0	4.7246	13697000	2	32655	0	34887	35273	19112	67931	76848	0	61669	0.597494	0.275269	0.0366423	-0.672848	-1.14447	-0.471617
P00044	P00044	Cytochrome c iso-1	CYC1	sp|P00044|CYC1_YEAST Cytochrome c isoform 1 OS=Saccharomyces cerevisiae (strain ATCC 204508 / S288c) OX=559292 GN=CYC1 PE=1 SV=2	5	5	5	0.228682	0.846384	0.00146319	0.451928	0.00639031	0.533952	6.4195e+06	6941501	5070997	13144995	11032993	10235004	4513902	5.304e+06	5.7226e+06		34.9	34.9	34.9	12.182	0	20.545	245200000	17	183770	1134400	1083900	1351000	1058900	156980	1452300	637900	1242600	0.216418	0.00525	0.00773617	-0.240616	-1.14584	-0.905219
P46151	P46151	Methylenetetrahydrofolate reductase 1	MET12	sp|P46151|MTHR1_YEAST Methylenetetrahydrofolate reductase 1 OS=Saccharomyces cerevisiae (strain ATCC 204508 / S288c) OX=559292 GN=MET12 PE=1 SV=2	17	17	17	0.340527	0.736964	0.0352611	0.4519	0.0642376	0.613191	20955000	21222992	12977001	36004004	25736992	27013008	8.32359e+06	16789996	16529005		29.8	29.8	29.8	73.941	0	73.677	548510000	80	1515300	1439300	740060	1644800	1528500	1593800	911360	931270	1228400	0.352454	0.0344025	0.0466009	-0.440333	-1.14592	-0.705592
Q00245	Q00245	GTP-binding protein RHO3	RHO3	sp|Q00245|RHO3_YEAST GTP-binding protein RHO3 OS=Saccharomyces cerevisiae (strain ATCC 204508 / S288c) OX=559292 GN=RHO3 PE=1 SV=2	6	6	6	0.031629	0.747539	0.00024398	0.450865	0.00592794	0.603133	6341898	5510199	7.2769e+06	9891505	10096001	11605993	4525201	5.1307e+06	4575300		34.2	34.2	34.2	25.312	0	29.416	157950000	15	1342800	1215300	1079600	1146800	985650	1665300	1561100	786580	934990	0.0350662	0.00196923	0.00692747	-0.41978	-1.14923	-0.729452
Q06078	Q06078	U3 small nucleolar RNA-associated protein 21	UTP21	sp|Q06078|UTP21_YEAST U3 small nucleolar RNA-associated protein 21 OS=Saccharomyces cerevisiae (strain ATCC 204508 / S288c) OX=559292 GN=UTP21 PE=1 SV=1	2	2	2	NaN	1	0.343067	0.44972	0.396227	0.483377	1.32712e+06	605544	578711	3.3731e+06	382301	3.1932e+06	574067	1.06935e+06	610104		2.1	2.1	2.1	104.79	0.0012878	3.1109	6226700	1	0	11248	16801	50677	0	59047	14097	0	0	1	0.342935	0.382772	0	-1.1529	-1.04878
Q00539	Q00539	Protein NAM8	NAM8	sp|Q00539|NAM8_YEAST Protein NAM8 OS=Saccharomyces cerevisiae (strain ATCC 204508 / S288c) OX=559292 GN=NAM8 PE=1 SV=2	1	1	1	0.00735592	0.703714	0.00560068	0.449311	0.0347794	0.638485	2.6952e+06	2640700	3.0221e+06	5591103	3.4943e+06	4.2297e+06	2.183e+06	1.8152e+06	1.8916e+06		4.2	4.2	4.2	56.972	0	11.13	24008000	8	158540	148190	167240	202590	149660	188630	198550	79893	118920	0.01186	0.0110409	0.0258705	-0.50694	-1.15421	-0.647275
P17064	P17064	Purine-cytosine permease FCY2	FCY2	sp|P17064|FCY2_YEAST Purine-cytosine permease FCY2 OS=Saccharomyces cerevisiae (strain ATCC 204508 / S288c) OX=559292 GN=FCY2 PE=1 SV=2	1	1	1	0.00397387	0.0715057	0.173245	0.443754	0.00175198	6.20586	4743601	6238498	6068199	1.24271e+06	580848	1.0409e+06	779378	473399	177948		2.4	2.4	2.4	58.201	0	5.7987	19580000	3	166510	743920	131860	0	0	98642	0	0	0	0.00914286	0.149789	0.00311111	-3.8058	-1.17217	2.63363
Q12208	Q12208	U6 snRNA phosphodiesterase	USB1	sp|Q12208|USB1_YEAST U6 snRNA phosphodiesterase 1 OS=Saccharomyces cerevisiae (strain ATCC 204508 / S288c) OX=559292 GN=USB1 PE=1 SV=1	2	2	2	0.00498201	0.765894	0.000148283	0.44065	0.000568595	0.575341	1.3477e+06	1.4997e+06	1.4023e+06	2393501	2.3115e+06	2.6899e+06	1.0089e+06	1.1291e+06	1.1178e+06		8.6	8.6	8.6	33.694	0	6.2456	19887000	7	109350	70354	111780	129880	146570	173170	150340	44157	58746	0.00988701	0	0.00271739	-0.384784	-1.1823	-0.797512
P29478	P29478	Signal recognition particle subunit SEC65	SEC65	sp|P29478|SEC65_YEAST Signal recognition particle subunit SEC65 OS=Saccharomyces cerevisiae (strain ATCC 204508 / S288c) OX=559292 GN=SEC65 PE=1 SV=1	4	4	4	0.182724	0.595993	0.0460425	0.438407	0.208804	0.73559	7.5339e+06	5881003	4.1045e+06	9448199	7247802	6672200	2.2001e+06	5542397	3.1573e+06		26	26	26	31.169	0	19.894	83410000	11	455700	536420	294030	453430	414090	415460	32611	299340	35000	0.170586	0.041632	0.159578	-0.746632	-1.18966	-0.443027
P38042	P38042	Anaphase-promoting complex subunit CDC27	CDC27	sp|P38042|CDC27_YEAST Anaphase-promoting complex subunit CDC27 OS=Saccharomyces cerevisiae (strain ATCC 204508 / S288c) OX=559292 GN=CDC27 PE=1 SV=2	1	1	1	0.264722	0.646141	0.078844	0.438103	0.045517	0.678031	822190	781160	965891	996990	1.4814e+06	1.3475e+06	357819	442972	1.0558e+06		1.5	1.5	1.5	85.395	0	3.5852	6318800	7	24182	21918	26725	18063	31723	30047	0	0	33189	0.255268	0.0661188	0.0337938	-0.63008	-1.19066	-0.560577
P00425;P00424	P00425;P00424	Cytochrome c oxidase polypeptide 5B, mitochondrial;Cytochrome c oxidase polypeptide 5A, mitochondrial	COX5B;COX5A	sp|P00425|COX5B_YEAST Cytochrome c oxidase subunit 5B, mitochondrial OS=Saccharomyces cerevisiae (strain ATCC 204508 / S288c) OX=559292 GN=COX5B PE=1 SV=3;sp|P00424|COX5A_YEAST Cytochrome c oxidase subunit 5A, mitochondrial OS=Saccharomyces cerevisiae (str	1	1	1	NaN	1	0.377745	0.437476	0.316844	0.39367	647490	576718	508399	3.5056e+06	287852	3083699	439070	749362	791848		9.3	9.3	9.3	17.197	0	4.4923	4497300	2	0	0	0	239930	0	259770	0	0	0	1	0.392578	0.274988	0	-1.19272	-1.34494
P39726	P39726	Glycine cleavage system H protein, mitochondrial	GCV3	sp|P39726|GCSH_YEAST Glycine cleavage system H protein, mitochondrial OS=Saccharomyces cerevisiae (strain ATCC 204508 / S288c) OX=559292 GN=GCV3 PE=1 SV=3	2	2	2	0.0194061	0.441419	0.0235274	0.433895	0.927119	0.982955	5.5762e+06	7.9939e+06	6168401	8.2335e+06	6.9032e+06	5.0937e+06	1.9871e+06	3.6841e+06	3.2305e+06		21.8	21.8	21.8	18.793	0	14.271	50749000	12	1283700	1835300	1367100	1169600	1275600	976410	659300	713070	869840	0.0257311	0.0261305	0.955335	-1.17978	-1.20458	-0.0248025
P53215	P53215	tRNA(His) guanylyltransferase	THG1	sp|P53215|THG1_YEAST tRNA(His) guanylyltransferase OS=Saccharomyces cerevisiae (strain ATCC 204508 / S288c) OX=559292 GN=THG1 PE=1 SV=1	2	2	2	0.4055	0.605697	0.203494	0.431634	0.12772	0.712623	1.5975e+06	2166900	1.985e+06	1.971e+06	3.1626e+06	3.046e+06	1.7986e+06	399065	2.1273e+06		11.4	11.4	11.4	27.757	0	6.2089	20698000	5	55887	75679	140000	88804	103980	173140	215790	0	183970	0.444076	0.181889	0.0896566	-0.723331	-1.21212	-0.488789
P36013	P36013	NAD-dependent malic enzyme, mitochondrial	MAE1	sp|P36013|MAOM_YEAST NAD-dependent malic enzyme, mitochondrial OS=Saccharomyces cerevisiae (strain ATCC 204508 / S288c) OX=559292 GN=MAE1 PE=1 SV=1	33	33	33	0.00377682	0.609182	0.000329085	0.43087	0.000801824	0.707293	21446012	19288004	19080006	28499002	27801008	28153016	13911995	10844001	11826999		65	65	65	74.375	0	258.97	1934900000	233	1461400	1353300	1426700	1588400	1357100	1622100	1247000	476670	1054700	0.00940575	0.00417778	0.00231481	-0.715055	-1.21468	-0.499621
Q03496	Q03496	tRNA (cytidine(32)-2-O)-methyltransferase non-catalytic subunit TRM732	TRM732	sp|Q03496|TR732_YEAST tRNA (cytidine(32)-2-O)-methyltransferase non-catalytic subunit TRM732 OS=Saccharomyces cerevisiae (strain ATCC 204508 / S288c) OX=559292 GN=TRM732 PE=1 SV=1	5	5	5	0.00509555	0.455964	0.00123196	0.429293	0.613605	0.941508	2.2352e+06	2.0419e+06	1.5836e+06	2.0982e+06	2.1673e+06	1.9044e+06	765050	845590	1.0591e+06		4.1	4.1	4.1	163.58	0	11.325	28241000	13	44713	34115	28021	39284	32218	31001	8491.9	4607.2	19312	0.00983146	0.00576	0.702864	-1.13301	-1.21996	-0.0869548
P11633	P11633	Non-histone chromosomal protein 6B	NHP6B	sp|P11633|NHP6B_YEAST Non-histone chromosomal protein 6B OS=Saccharomyces cerevisiae (strain ATCC 204508 / S288c) OX=559292 GN=NHP6B PE=1 SV=3	2	2	2	0.179414	0.61425	0.0644391	0.428099	0.178582	0.696945	1.4929e+06	1.0203e+06	1.1052e+06	2.3962e+06	1.2474e+06	1.6637e+06	1.0169e+06	421865	909460		26.3	26.3	26.3	11.476	0	6.3955	13617000	5	432300	213930	290470	311560	251780	375470	344420	0	190420	0.167232	0.0558862	0.134685	-0.703101	-1.22398	-0.520883
P10127	P10127	Alcohol dehydrogenase 4	ADH4	sp|P10127|ADH4_YEAST Alcohol dehydrogenase 4 OS=Saccharomyces cerevisiae (strain ATCC 204508 / S288c) OX=559292 GN=ADH4 PE=1 SV=3	16	16	16	0.0235947	0.709685	0.00169253	0.42533	0.00338603	0.599321	9141096	9778100	10462994	14122998	17389004	17690006	7584897	5.819e+06	7.5737e+06		48.7	48.7	48.7	41.142	0	134.97	525190000	80	1705500	1905200	2107300	2031100	2700300	2737400	1817300	730690	1669100	0.0291389	0.00549754	0.00584211	-0.494748	-1.23335	-0.738599
CON__ENSEMBL:ENSBTAP00000024146	CON__ENSEMBL:ENSBTAP00000024146				6	6	6	0.170208	0.0951414	0.0299803	0.423886	0.345397	4.45533	903432	42897016	511960	485677	782551	590280	173560	264830	371750	+	3.9	3.9	3.9	164.34	0	17.68	148240000	8	0	1276400	20587	0	0	36630	0	0	34050	0.159738	0.0306318	0.312159	-3.39378	-1.23825	2.15553
Q99220	Q99220	Protein OS-9 homolog	YOS9	sp|Q99220|OS9_YEAST Protein OS-9 homolog OS=Saccharomyces cerevisiae (strain ATCC 204508 / S288c) OX=559292 GN=YOS9 PE=1 SV=1	10	10	10	0.000368147	0.0104655	0.169626	0.423828	0.000843514	40.4976	11010000	20984000	17300994	715587	203416	413439	243980	80642	232870		25.1	25.1	25.1	61.257	0	70.082	162840000	27	852020	953270	752670	0	0	0	0	10107	40307	0.00225243	0.146	0.00226244	-6.57821	-1.23845	5.33976
Q03020	Q03020	Iron sulfur cluster assembly protein 1, mitochondrial	ISU1	sp|Q03020|ISU1_YEAST Iron sulfur cluster assembly protein 1, mitochondrial OS=Saccharomyces cerevisiae (strain ATCC 204508 / S288c) OX=559292 GN=ISU1 PE=1 SV=1	6	6	4	0.00586787	0.56572	0.000690833	0.420827	0.0334278	0.743878	7.6492e+06	5918098	7101701	9457697	9934899	8312004	4.3343e+06	3.3678e+06	3987501		38.2	38.2	26.1	17.895	0	22.31	148860000	27	822280	650500	836160	768430	699640	838270	340950	52251	694150	0.0109276	0.00656716	0.0254492	-0.821839	-1.2487	-0.426861
P53890	P53890	Bud neck protein 5	BNI5	sp|P53890|BNI5_YEAST Bud neck protein 5 OS=Saccharomyces cerevisiae (strain ATCC 204508 / S288c) OX=559292 GN=BNI5 PE=1 SV=1	3	3	3	0.340822	0.681808	0.0656797	0.419462	0.0267641	0.61522	1.9589e+06	2347800	1.5756e+06	3.6813e+06	3042398	2778499	678322	1.7109e+06	1.979e+06		6.7	6.7	6.7	49.694	0	7.3558	22315000	9	171570	207230	35136	55247	50647	46729	60497	24158	207050	0.35194	0.0577452	0.0213878	-0.552562	-1.25339	-0.700825
Q03048	Q03048	Cofilin	COF1	sp|Q03048|COFI_YEAST Cofilin OS=Saccharomyces cerevisiae (strain ATCC 204508 / S288c) OX=559292 GN=COF1 PE=1 SV=1	1	1	1	0.253496	0.896008	0.0895368	0.419416	0.124207	0.468094	388369	459500	476938	1.48974e+06	1.27589e+06	436584	356858	427420	401400		9.8	9.8	9.8	15.901	0	5.722	1187200	3	0	62622	0	0	0	0	0	45686	61288	0.242419	0.0752249	0.0870519	-0.158417	-1.25355	-1.09513
Q06631	Q06631	Protein BFR2	BFR2	sp|Q06631|BFR2_YEAST Protein BFR2 OS=Saccharomyces cerevisiae (strain ATCC 204508 / S288c) OX=559292 GN=BFR2 PE=1 SV=1	2	2	2	0.114424	0.610183	0.02596	0.418173	0.152899	0.685324	30624018	27271984	18879992	49245996	28833000	34500992	10780005	21347006	15566992		3.7	3.7	3.7	61.202	0	3.4436	231230000	7	3461500	3648900	46654	67433	61299	58148	38061	35506	41646	0.104999	0.0277211	0.111409	-0.712687	-1.25783	-0.545141
P40463	P40463	Protein VHS2	VHS2	sp|P40463|VHS2_YEAST Protein VHS2 OS=Saccharomyces cerevisiae (strain ATCC 204508 / S288c) OX=559292 GN=VHS2 PE=1 SV=1	2	2	2	0.831665	1.04636	0.0146649	0.416559	0.00310286	0.398104	835200	630790	654800	2.0256e+06	1.9228e+06	1.4038e+06	523870	781100	965810		8.7	8.7	8.7	47.96	0	3.5649	12634000	4	33573	26392	28249	41910	44390	33116	20725	21971	10112	0.909663	0.0166791	0.00480435	0.0653737	-1.26341	-1.32878
P40961	P40961	Prohibitin-1	PHB1	sp|P40961|PHB1_YEAST Prohibitin-1 OS=Saccharomyces cerevisiae (strain ATCC 204508 / S288c) OX=559292 GN=PHB1 PE=1 SV=2	4	4	4	0.688432	0.926718	0.00131243	0.414506	0.0132093	0.447283	2145801	2.0629e+06	1.2809e+06	3.321e+06	4437900	4.2992e+06	1566599	1.5455e+06	1.8638e+06		14.6	14.6	14.6	31.427	0	10.174	40954000	14	230650	332020	118940	428070	604770	630880	303040	96490	180430	0.805363	0.00563128	0.0129737	-0.109797	-1.27054	-1.16074
P41813	P41813	Fork head protein homolog 2	FKH2	sp|P41813|FKH2_YEAST Fork head protein homolog 2 OS=Saccharomyces cerevisiae (strain ATCC 204508 / S288c) OX=559292 GN=FKH2 PE=1 SV=1	1	1	1	0.0530575	0.681803	0.000312842	0.413277	0.0240564	0.606153	2.266e+06	3.4692e+06	2.4576e+06	4.4214e+06	4.0301e+06	4.8683e+06	1658899	1.9895e+06	1.8553e+06		2.3	2.3	2.3	94.373	0	4.5138	23443000	5	55620	81235	67982	66850	72025	90597	69725	41959	55120	0.0501722	0.003	0.0197215	-0.552572	-1.27482	-0.722246
P69771	P69771	Vacuolar protein-sorting-associated protein 46	DID2	sp|P69771|DID2_YEAST Vacuolar protein-sorting-associated protein 46 OS=Saccharomyces cerevisiae (strain ATCC 204508 / S288c) OX=559292 GN=DID2 PE=1 SV=1	6	6	6	0.00857395	0.632224	0.00161561	0.412318	0.0223805	0.652171	11716997	12891995	10179998	21018012	17500006	15071999	7.0226e+06	8300704	6.6663e+06		31.9	31.9	31.9	23.091	0	49.847	361850000	35	4074400	3875100	2404900	4184100	4358900	2872200	3927600	1206200	2144400	0.0139002	0.00560804	0.0196055	-0.661491	-1.27817	-0.616679
P38329	P38329	Vacuolar cation-chloride cotransporter 1	VHC1	sp|P38329|VHC1_YEAST Vacuolar cation-chloride cotransporter 1 OS=Saccharomyces cerevisiae (strain ATCC 204508 / S288c) OX=559292 GN=VHC1 PE=1 SV=1	3	3	3	0.000762653	0.453091	0.00019694	0.409193	0.398378	0.903114	3.391e+06	3.5633e+06	2706699	4.0406e+06	3250802	3380302	1.4233e+06	1.4366e+06	1.4878e+06		4.2	4.2	4.2	124	0	7.0297	35222000	9	67414	71830	53237	57124	51726	52490	54795	26804	39884	0.00317808	0	0.384937	-1.14213	-1.28915	-0.14702
P25454	P25454	DNA repair protein RAD51	RAD51	sp|P25454|RAD51_YEAST DNA repair protein RAD51 OS=Saccharomyces cerevisiae (strain ATCC 204508 / S288c) OX=559292 GN=RAD51 PE=1 SV=1	9	9	9	0.271872	0.698309	0.0150823	0.406873	0.0643702	0.582655	8831601	9524603	5.1211e+06	15352002	11748004	12075004	3.6222e+06	7.2807e+06	5562202		32	32	32	42.963	0	39.267	313370000	48	1377200	1356900	713170	1382800	1209200	1255500	372090	771500	791320	0.265555	0.0171803	0.0464943	-0.518063	-1.29735	-0.779287
Q12287	Q12287	Cytochrome c oxidase copper chaperone	COX17	sp|Q12287|COX17_YEAST Cytochrome c oxidase copper chaperone OS=Saccharomyces cerevisiae (strain ATCC 204508 / S288c) OX=559292 GN=COX17 PE=1 SV=3	1	1	1	0.294558	0.441508	0.309116	0.406557	0.902104	0.920836	2.0142e+06	1781800	647363	2.9118e+06	1944601	525498	269670	1.7994e+06	412065		18.8	18.8	18.8	8.056	0.0025608	3.0152	8333400	1	735870	549330	0	553780	499400	0	0	439430	0	0.293625	0.301018	0.944647	-1.17949	-1.29847	-0.118984
P32453	P32453	Protein ATP11, mitochondrial	ATP11	sp|P32453|ATP11_YEAST Protein ATP11, mitochondrial OS=Saccharomyces cerevisiae (strain ATCC 204508 / S288c) OX=559292 GN=ATP11 PE=1 SV=1	1	1	1	0.39639	0.826053	0.0235984	0.404922	0.0120243	0.49019	326940	349770	371590	968736	653962	569460	356310	346360	194080		3.5	3.5	3.5	36.851	0.002551	2.9754	1818100	1	16129	17611	19601	0	0	0	28805	13544	0	0.431856	0.0260845	0.0120287	-0.275695	-1.30428	-1.02859
Q08687	Q08687	Translation machinery-associated protein 16	TMA16	sp|Q08687|TMA16_YEAST Translation machinery-associated protein 16 OS=Saccharomyces cerevisiae (strain ATCC 204508 / S288c) OX=559292 GN=TMA16 PE=1 SV=2	1	1	1	0.0138873	0.2721	0.30797	0.402719	0.621843	1.48004	2402600	3605202	2.6841e+06	4720597	459381	3.3069e+06	1.3521e+06	667671	518832		7.3	7.3	7.3	20.839	0	4.4688	15860000	5	267610	383070	271170	323880	0	283660	232870	0	0	0.0178286	0.299892	0.713569	-1.87779	-1.31215	0.565634
Q06630	Q06630	Mitochondrial homologous recombination protein 1	MHR1	sp|Q06630|MHR1_YEAST Mitochondrial homologous recombination protein 1 OS=Saccharomyces cerevisiae (strain ATCC 204508 / S288c) OX=559292 GN=MHR1 PE=1 SV=1	1	1	1	0.00793547	0.494313	0.00606699	0.402272	0.330939	0.8138	1.6295e+06	2.4141e+06	2.0089e+06	3183900	2.4119e+06	1.9094e+06	850560	1.1505e+06	975400		6.2	6.2	6.2	26.894	0	6.1455	14275000	6	122240	172760	141770	147120	131740	108600	109560	75420	88855	0.0131456	0.011	0.292375	-1.0165	-1.31376	-0.297255
P38238	P38238	tRNA (cytidine(32)/guanosine(34)-2-O)-methyltransferase	TRM7	sp|P38238|TRM7_YEAST tRNA (cytidine(32)/guanosine(34)-2-O)-methyltransferase OS=Saccharomyces cerevisiae (strain ATCC 204508 / S288c) OX=559292 GN=TRM7 PE=1 SV=1	1	1	1	0.0682803	0.728531	0.00227018	0.402008	0.00582391	0.551806	2613899	2.6632e+06	2.1063e+06	5204097	3989199	4.2036e+06	1.4818e+06	2.1172e+06	1.8072e+06		4.5	4.5	4.5	34.7	0	4.4593	22240000	8	290430	282290	220160	356180	322730	354110	254590	176010	214610	0.0623393	0.00705263	0.00698891	-0.456937	-1.3147	-0.857766
P40059;P34219	P40059;P34219	Transcriptional regulatory protein DOT6;Transcriptional regulatory protein TOD6	DOT6;TOD6	sp|P40059|DOT6_YEAST Transcriptional regulatory protein DOT6 OS=Saccharomyces cerevisiae (strain ATCC 204508 / S288c) OX=559292 GN=DOT6 PE=1 SV=1;sp|P34219|TOD6_YEAST Transcriptional regulatory protein TOD6 OS=Saccharomyces cerevisiae (strain ATCC 204508 /	2	2	2	0.0414755	0.540886	0.00466453	0.400664	0.144698	0.740755	1.9323e+06	2.6979e+06	1618599	3.0255e+06	2.3911e+06	2.8696e+06	855592	1.4067e+06	1.1094e+06		3.3	3.3	3.3	73.048	0	6.2358	19762000	7	105150	129730	91265	93445	97095	110730	0	61346	71310	0.0391625	0.0091875	0.103467	-0.886604	-1.31954	-0.432932
P23337	P23337	Glycogen [starch] synthase isoform 1	GSY1	sp|P23337|GYS1_YEAST Glycogen [starch] synthase isoform 1 OS=Saccharomyces cerevisiae (strain ATCC 204508 / S288c) OX=559292 GN=GSY1 PE=1 SV=3	5	2	2	0.139929	0.486214	0.0794706	0.398751	0.00478644	0.820114	2053699	2.0416e+06	2.1595e+06	2.6977e+06	2.4849e+06	2448701	1.5234e+06	462852	1476000		7.3	4.8	4.8	80.509	0.0025478	2.9551	27156000	8	105400	115210	112300	97213	118530	108960	116920	0	101460	0.12877	0.0668198	0.0063981	-1.04034	-1.32644	-0.286104
P19414	P19414	Aconitate hydratase, mitochondrial	ACO1	sp|P19414|ACON_YEAST Aconitate hydratase, mitochondrial OS=Saccharomyces cerevisiae (strain ATCC 204508 / S288c) OX=559292 GN=ACO1 PE=1 SV=2	29	27	27	0.00357012	0.664701	0.000166862	0.391137	0.00122877	0.588441	13487001	14999007	15653009	26566012	25736004	22730012	10368995	8845495	10139005		46	45	45	85.367	0	134.29	1219800000	129	1859600	1842200	1971000	2240200	2714400	2421800	1542400	702840	931460	0.00903654	0	0.00230116	-0.589223	-1.35425	-0.765031
Q06053	Q06053	tRNA-dihydrouridine(47) synthase [NAD(P)(+)]	DUS3	sp|Q06053|DUS3_YEAST tRNA-dihydrouridine(47) synthase [NAD(P)(+)] OS=Saccharomyces cerevisiae (strain ATCC 204508 / S288c) OX=559292 GN=DUS3 PE=1 SV=2	1	1	1	0.564806	0.705368	0.0295217	0.387067	0.305753	0.548744	2.478e+06	1757801	487413	3.0036e+06	2.1997e+06	1.9447e+06	1.1322e+06	544651	1.2083e+06		1.9	1.9	1.9	76.595	0.00065317	3.2955	12132000	5	59859	43605	0	44693	38689	35615	42289	0	31155	0.672419	0.0304276	0.258245	-0.503551	-1.36935	-0.865794
P06781	P06781	GTP-binding protein RHO2	RHO2	sp|P06781|RHO2_YEAST GTP-binding protein RHO2 OS=Saccharomyces cerevisiae (strain ATCC 204508 / S288c) OX=559292 GN=RHO2 PE=1 SV=2	2	2	2	0.475859	0.856242	0.00591456	0.386381	0.000876726	0.451252	3.0003e+06	2.2165e+06	2.559e+06	5682999	5889897	5.533e+06	3.1381e+06	1.8556e+06	1.8346e+06		13	13	13	21.479	0	5.9919	35807000	7	337890	228020	232180	357790	443540	420750	374540	131500	196980	0.550536	0.0110946	0.00222222	-0.22391	-1.37191	-1.14799
Q04964	Q04964	Ribonucleotide reductase inhibitor protein SML1	SML1	sp|Q04964|SML1_YEAST Ribonucleotide reductase inhibitor protein SML1 OS=Saccharomyces cerevisiae (strain ATCC 204508 / S288c) OX=559292 GN=SML1 PE=1 SV=1	7	7	7	0.000873669	0.424497	0.0012193	0.385869	0.50489	0.909001	191310032	244459904	193909904	277399872	223839920	194450048	80887048	97445976	88008992		61.5	61.5	61.5	11.834	0	67.511	2281100000	71	44580000	48937000	45681000	38714000	41635000	38273000	28796000	20976000	27009000	0.00358974	0.0057931	0.53974	-1.23617	-1.37382	-0.137646
P40988	P40988	Low-affinity Fe(2+) transport protein	FET4	sp|P40988|FET4_YEAST Low-affinity Fe(2+) transport protein OS=Saccharomyces cerevisiae (strain ATCC 204508 / S288c) OX=559292 GN=FET4 PE=1 SV=2	2	2	2	0.00196556	0.185693	0.24109	0.381763	0.342902	2.05588	3500302	4.5447e+06	3.6012e+06	3.9679e+06	497456	3.34e+06	1.10814e+06	572939	577751		4.7	4.7	4.7	62.791	0	3.5704	21962000	5	75601	91083	61417	97124	0	92320	0	0	0	0.00650213	0.224162	0.308364	-2.42901	-1.38925	1.03976
P19807	P19807	Choline transport protein	HNM1	sp|P19807|HNM1_YEAST Choline transport protein OS=Saccharomyces cerevisiae (strain ATCC 204508 / S288c) OX=559292 GN=HNM1 PE=1 SV=1	2	2	2	0.000411747	0.0499068	0.00673637	0.381413	0.000943175	7.6425	8917696	4546201	8594605	786619	980080	1.0125e+06	387134	443065	252510		5.3	5.3	5.3	62.055	0.0049474	2.5719	24678000	3	542310	621450	491700	0	47476	51911	0	0	0	0.00214815	0.0122652	0.00218341	-4.32462	-1.39057	2.93404
P36057	P36057	Signal recognition particle receptor subunit beta	SRP102	sp|P36057|SRPB_YEAST Signal recognition particle receptor subunit beta OS=Saccharomyces cerevisiae (strain ATCC 204508 / S288c) OX=559292 GN=SRP102 PE=1 SV=1	3	3	3	0.0232456	0.193746	0.204592	0.376664	0.229494	1.94411	1.5951e+06	2137799	1.7559e+06	381555	1.7719e+06	1.2053e+06	191402	848392	268170		13.9	13.9	13.9	26.974	0	6.2129	8942900	4	349010	213050	137410	0	108290	86535	0	0	0	0.0283846	0.183502	0.177565	-2.36776	-1.40865	0.95911
P21373	P21373	NAD(+) kinase	UTR1	sp|P21373|UTR1_YEAST NAD(+) kinase OS=Saccharomyces cerevisiae (strain ATCC 204508 / S288c) OX=559292 GN=UTR1 PE=1 SV=2	15	15	15	0.922172	0.964416	0.0198393	0.376362	0.0334784	0.390249	9569702	9043501	4199098	23711012	15948992	16169007	4.3861e+06	8730705	8512495		31.1	31.1	31.1	59.469	0	82.193	496520000	57	1062300	982380	463100	1882100	1440500	1345300	838570	636260	1139800	0.95805	0.0219963	0.0254152	-0.0522722	-1.40981	-1.35753
P53128	P53128	Methylenetetrahydrofolate reductase 2	MET13	sp|P53128|MTHR2_YEAST Methylenetetrahydrofolate reductase 2 OS=Saccharomyces cerevisiae (strain ATCC 204508 / S288c) OX=559292 GN=MET13 PE=1 SV=2	29	29	29	0.125991	0.630351	0.00896552	0.375292	0.0169011	0.595369	46715992	49129980	32867004	75822000	66976000	70388024	17742988	32767996	32497018		53.2	53.2	53.2	68.559	0	167.23	2901500000	229	7156700	7036300	4501200	7716300	7152800	8064300	3544000	3739800	4828700	0.115304	0.0129109	0.0154828	-0.665772	-1.41392	-0.748144
P35732	P35732	RNA polymerase II degradation factor 1	DEF1	sp|P35732|DEF1_YEAST RNA polymerase II degradation factor 1 OS=Saccharomyces cerevisiae (strain ATCC 204508 / S288c) OX=559292 GN=DEF1 PE=1 SV=1	4	4	4	0.488979	0.809557	0.0245779	0.374672	0.0025796	0.462811	2.961e+06	2.5077e+06	3279400	5429597	6.2237e+06	7269096	1.3775e+06	3.0496e+06	3.0755e+06		8	8	8	83.972	0	13.258	53755000	13	202940	166020	210150	227740	318670	422060	41506	155570	208650	0.568267	0.0267383	0.00384928	-0.304796	-1.4163	-1.1115
P37838	P37838	Nucleolar protein 4	NOP4	sp|P37838|NOP4_YEAST Nucleolar protein 4 OS=Saccharomyces cerevisiae (strain ATCC 204508 / S288c) OX=559292 GN=NOP4 PE=1 SV=1	6	6	6	0.765796	0.765863	0.097157	0.374054	0.369816	0.488408	4.1766e+06	403912	2.4238e+06	3.1817e+06	2.9166e+06	3781999	1.5149e+06	2345501	516941		11.5	11.5	11.5	77.824	0	8.9966	31150000	6	226840	0	62252	82029	165330	160410	97092	11204	0	0.864817	0.0812042	0.348588	-0.384842	-1.41868	-1.03384
CON__P02768-1;CON__P02769	CON__P02768-1				36	36	36	0.239425	0.10844	0.181187	0.373488	0.509391	3.44418	8.367e+06	2046700160	67559040	11224003	28832008	87503960	14968995	9869795	9985702	+	52.5	52.5	52.5	69.366	0	249.24	20221000000	167	926050	313060000	9722400	836850	3100100	9812700	1511200	803230	831160	0.2259	0.157929	0.546777	-3.20503	-1.42087	1.78416
P12962	P12962	Cap-associated protein CAF20	CAF20	sp|P12962|CAF20_YEAST Cap-associated protein CAF20 OS=Saccharomyces cerevisiae (strain ATCC 204508 / S288c) OX=559292 GN=CAF20 PE=1 SV=2	7	7	7	0.0563446	0.664012	0.00237664	0.370743	0.000423039	0.558338	27008008	25704992	30715980	50549992	48703024	49762968	13793994	21189012	21359992		63.4	63.4	63.4	18.223	0	67.997	767240000	40	3265000	3300600	3365000	4312500	4715600	5701800	2410800	2759800	3362600	0.0530761	0.00793162	0.000779874	-0.590719	-1.43151	-0.84079
P52892	P52892	Probable alanine aminotransferase	ALT2	sp|P52892|ALAT_YEAST Probable alanine aminotransferase OS=Saccharomyces cerevisiae (strain ATCC 204508 / S288c) OX=559292 GN=ALT2 PE=1 SV=1	2	2	2	0.00468382	0.466354	0.0100804	0.363493	0.240666	0.779437	2137601	1930599	1945699	2.7633e+06	1831800	3.35e+06	1.1188e+06	1.0026e+06	726039		5.3	5.3	5.3	56.769	0	8.4435	18391000	8	34778	28476	28378	27067	20827	40999	27354	11862	0	0.00987135	0.0128646	0.188457	-1.1005	-1.46	-0.359495
P53551	P53551	Histone H1	HHO1	sp|P53551|H1_YEAST Histone H1 OS=Saccharomyces cerevisiae (strain ATCC 204508 / S288c) OX=559292 GN=HHO1 PE=1 SV=1	3	3	3	0.161953	0.683338	0.0117616	0.362073	0.00280408	0.529859	3.4347e+06	3.1923e+06	2.8749e+06	7002696	5655103	5.3509e+06	2533200	2.822e+06	1.407e+06		14.3	14.3	14.3	27.803	0	8.0648	44291000	14	391190	307750	243050	499070	371870	387000	33085	12009	81290	0.151224	0.0156388	0.00375141	-0.54933	-1.46565	-0.916318
Q99297	Q99297	Mitochondrial 2-oxodicarboxylate carrier 2	ODC2	sp|Q99297|ODC2_YEAST Mitochondrial 2-oxodicarboxylate carrier 2 OS=Saccharomyces cerevisiae (strain ATCC 204508 / S288c) OX=559292 GN=ODC2 PE=1 SV=1	2	2	2	0.141586	0.410201	0.10657	0.361963	0.570032	0.882403	1.7564e+06	2.7761e+06	1.9311e+06	3.2087e+06	2.0521e+06	2.0813e+06	1.514e+06	342482	1.2534e+06		7.8	7.8	7.8	34.007	0	6.5858	20181000	9	102400	154400	174140	115230	139000	168720	255140	0	78101	0.130143	0.0901785	0.642402	-1.2856	-1.46609	-0.18049
P53893	P53893	Ribosome assembly protein 1	RIA1	sp|P53893|RIA1_YEAST Ribosome assembly protein 1 OS=Saccharomyces cerevisiae (strain ATCC 204508 / S288c) OX=559292 GN=RIA1 PE=1 SV=1	2	2	2	NaN	1	0.0420801	0.359565	0.00251683	0.492092	769177	668655	538732	1.3532e+06	1.2785e+06	1.344e+06	584661	242318	762963		1.7	1.7	1.7	124.46	0	3.6384	4992000	1	8204.1	15224	7387.7	16185	17076	19171	0	0	6009.6	1	0.0396433	0.003261	0	-1.47568	-1.023
P38814	P38814	Protein SBE22	SBE22	sp|P38814|SBE22_YEAST Protein SBE22 OS=Saccharomyces cerevisiae (strain ATCC 204508 / S288c) OX=559292 GN=SBE22 PE=1 SV=1	3	3	3	0.206262	0.651431	0.0159493	0.356327	0.0451102	0.546991	1.581e+06	1.7242e+06	992920	3233699	2339499	2.1861e+06	579273	1.2019e+06	1.0747e+06		4.1	4.1	4.1	96.397	0	7.9779	20038000	11	62407	60047	20315	82260	69113	96930	0	19558	24982	0.193968	0.0178517	0.0332984	-0.618315	-1.48873	-0.870411
P21524;P21672	P21524	Ribonucleoside-diphosphate reductase large chain 1	RNR1	sp|P21524|RIR1_YEAST Ribonucleoside-diphosphate reductase large chain 1 OS=Saccharomyces cerevisiae (strain ATCC 204508 / S288c) OX=559292 GN=RNR1 PE=1 SV=2	25	25	25	0.00237219	0.508797	0.000593493	0.354595	0.0178516	0.696929	36451008	35763008	30133000	56184004	45560020	45333984	15025006	19655994	17519010		32.5	32.5	32.5	99.56	0	172.78	1575700000	165	3072800	2702100	2359700	2948700	2718300	2965900	1698300	1027000	1234400	0.00735686	0.00682171	0.0164943	-0.974838	-1.49575	-0.520917
Q3E764	Q3E764	Translation machinery-associated protein 7	TMA7	sp|Q3E764|TMA7_YEAST Translation machinery-associated protein 7 OS=Saccharomyces cerevisiae (strain ATCC 204508 / S288c) OX=559292 GN=TMA7 PE=1 SV=1	1	1	1	0.656283	0.916777	0.0258573	0.352656	0.0530959	0.38467	2.8684e+06	2.2419e+06	1.5394e+06	7602295	7487397	3.0554e+06	1.968e+06	1952600	1.985e+06		18.8	18.8	18.8	6.9412	0.0078172	2.2933	26339000	2	1277000	841720	472290	1238300	1441600	1064300	1122100	536590	785660	0.774462	0.0277683	0.0386043	-0.125357	-1.50367	-1.37831
P04037	P04037	Cytochrome c oxidase subunit 4, mitochondrial	COX4	sp|P04037|COX4_YEAST Cytochrome c oxidase subunit 4, mitochondrial OS=Saccharomyces cerevisiae (strain ATCC 204508 / S288c) OX=559292 GN=COX4 PE=1 SV=1	5	5	5	0.0238806	0.50374	0.00457514	0.352027	0.0189387	0.698827	4424800	3.7287e+06	3.351e+06	5.1903e+06	5.9991e+06	5.2028e+06	2522599	1.383e+06	2.0257e+06		43.9	43.9	43.9	17.142	0	13.505	82302000	14	413330	373610	372710	413800	541450	495550	396550	142150	303710	0.0295268	0.00936306	0.0173077	-0.989248	-1.50624	-0.516992
P19955	P19955	37S ribosomal protein YMR-31, mitochondrial	YMR31	sp|P19955|RT31_YEAST 37S ribosomal protein YMR-31, mitochondrial OS=Saccharomyces cerevisiae (strain ATCC 204508 / S288c) OX=559292 GN=YMR31 PE=1 SV=1	1	1	1	0.991237	0.99397	0.1242	0.347724	0.00599222	0.349833	869320	717420	912200	1942001	3414898	2.0037e+06	1.5163e+06	1.2383e+06	297545		8.9	8.9	8.9	13.689	0.0012928	3.1574	10896000	6	113710	84836	113150	148280	308210	188300	290630	114850	0	0.995514	0.106719	0.00689716	-0.00872612	-1.52399	-1.51526
P40202	P40202	Superoxide dismutase 1 copper chaperone	CCS1	sp|P40202|CCS1_YEAST Superoxide dismutase 1 copper chaperone OS=Saccharomyces cerevisiae (strain ATCC 204508 / S288c) OX=559292 GN=CCS1 PE=1 SV=1	16	16	16	0.805955	0.901031	0.0199278	0.340413	0.0324259	0.377804	298599968	340620000	135100032	753619776	554340032	609939776	125310024	293350048	273440064		67.1	67.1	67.1	27.33	0	196.83	6583200000	170	49791000	43138000	37214000	62910000	64341000	21241000	8877100	21776000	39476000	0.891827	0.0219559	0.0252188	-0.150352	-1.55464	-1.40429
P39929	P39929	Vacuolar-sorting protein SNF7	SNF7	sp|P39929|SNF7_YEAST Vacuolar-sorting protein SNF7 OS=Saccharomyces cerevisiae (strain ATCC 204508 / S288c) OX=559292 GN=SNF7 PE=1 SV=1	6	6	6	0.00227019	0.412277	0.00162524	0.338033	0.130679	0.819917	6115798	5205700	5.0776e+06	6569101	7764800	5749700	1.7892e+06	2.5059e+06	2526601		29.2	29.2	29.2	26.987	0	25.576	138020000	22	904960	831070	810970	458010	862490	477870	280390	320020	428380	0.00762602	0.00558	0.09146	-1.27831	-1.56476	-0.286451
P53973	P53973	Histone deacetylase HDA1	HDA1	sp|P53973|HDA1_YEAST Histone deacetylase HDA1 OS=Saccharomyces cerevisiae (strain ATCC 204508 / S288c) OX=559292 GN=HDA1 PE=1 SV=1	3	3	3	0.366008	0.482512	0.202774	0.33436	0.0242001	0.692957	2.4096e+06	2.8268e+06	2.6295e+06	4.5006e+06	3.6475e+06	3.2789e+06	302772	2.6226e+06	2.5339e+06		6.7	6.7	6.7	80.069	0	7.1446	32909000	2	184320	77824	156920	166300	163480	122100	0	120600	70056	0.387784	0.18166	0.0198521	-1.05136	-1.58053	-0.529162
P30624	P30624	Long-chain-fatty-acid--CoA ligase 1	FAA1	sp|P30624|LCF1_YEAST Long-chain-fatty-acid--CoA ligase 1 OS=Saccharomyces cerevisiae (strain ATCC 204508 / S288c) OX=559292 GN=FAA1 PE=1 SV=1	38	38	34	0.00207794	0.612183	3.11136e-05	0.325434	0.000648117	0.531596	63002968	58919996	52106988	116539952	105990024	104240016	32876000	35631996	37882992		60.3	60.3	57.4	77.865	0	282.58	4527900000	312	7060300	6211400	5686500	8900700	9547300	10149000	5784200	3079200	4367000	0.00731381	0	0.00251256	-0.707965	-1.61956	-0.911598
P53275	P53275	Uncharacterized protein YGR127W	YGR127W	sp|P53275|YG37_YEAST Uncharacterized protein YGR127W OS=Saccharomyces cerevisiae (strain ATCC 204508 / S288c) OX=559292 GN=YGR127W PE=1 SV=1	2	2	2	0.00764184	0.744082	5.90679e-05	0.323721	0.000202252	0.435061	1.4103e+06	1630101	1.5497e+06	3.2217e+06	3.8027e+06	3.5314e+06	1.0817e+06	1.0991e+06	1.2345e+06		7.4	7.4	7.4	35.685	0	5.1686	17593000	4	68067	78762	72611	70183	97916	320790	73896	36523	60915	0.0125728	0	0	-0.426467	-1.62718	-1.20071
Q06070	Q06070	Uncharacterized protein YLR407W	YLR407W	sp|Q06070|YL407_YEAST Uncharacterized protein YLR407W OS=Saccharomyces cerevisiae (strain ATCC 204508 / S288c) OX=559292 GN=YLR407W PE=1 SV=2	2	2	2	0.535657	0.62995	0.09392	0.323033	0.231276	0.512792	2.4281e+06	2.8028e+06	659412	3.2757e+06	3863501	2.6297e+06	1.7043e+06	1.7369e+06	378977		10.5	10.5	10.5	25.545	0	7.2805	30061000	3	111150	302730	0	280880	358390	300370	352990	91177	122190	0.634862	0.0790236	0.179762	-0.666691	-1.63024	-0.963554
P07143	P07143	Cytochrome c1, heme protein, mitochondrial	CYT1	sp|P07143|CY1_YEAST Cytochrome c1, heme protein, mitochondrial OS=Saccharomyces cerevisiae (strain ATCC 204508 / S288c) OX=559292 GN=CYT1 PE=1 SV=1	2	2	2	0.232085	0.46351	0.0993841	0.321301	0.0581503	0.693191	2.8772e+06	3.4055e+06	2.1544e+06	3.7446e+06	4283898	3950701	2.5675e+06	1808301	452766		9.4	9.4	9.4	34.054	0	6.5654	30670000	7	151250	169760	127430	127630	190210	192490	260800	137080	0	0.219915	0.0835736	0.0423353	-1.10933	-1.638	-0.528676
Q05515	Q05515	Survival factor 1	SVF1	sp|Q05515|SVF1_YEAST Survival factor 1 OS=Saccharomyces cerevisiae (strain ATCC 204508 / S288c) OX=559292 GN=SVF1 PE=1 SV=1	1	1	1	0.174031	0.330873	0.154208	0.318574	0.820431	0.962829	2370299	4.021e+06	3.3447e+06	3.4162e+06	3176601	3291101	617873	3834501	487381		2.3	2.3	2.3	54.367	0.0043532	2.6544	19271000	1	122490	205460	140190	95757	97864	109390	0	146540	0	0.164048	0.132142	0.891074	-1.59565	-1.6503	-0.0546487
CON__P07477	CON__P07477				1	1	1	0.951799	0.925275	0.492811	0.312382	0.467192	0.33761	5049302	605627	4.057e+06	1.01658e+06	5.4584e+06	58101968	5204097	6.5154e+06	289847	+	8.1	8.1	8.1	26.558	0	6.9226	67956000	4	575380	0	434920	0	452880	5887500	588370	555520	0	0.973278	0.557374	0.487931	-0.112045	-1.67862	-1.56657
P36532	P36532	54S ribosomal protein L37, mitochondrial	MRPL37	sp|P36532|RM37_YEAST 54S ribosomal protein L37, mitochondrial OS=Saccharomyces cerevisiae (strain ATCC 204508 / S288c) OX=559292 GN=MRPL37 PE=1 SV=2	1	1	1	0.835846	1.22149	0.192162	0.312142	0.0602009	0.255543	443606	578157	2.3761e+06	3.0746e+06	3.1307e+06	3.7939e+06	2185301	2.1555e+06	235784		17.1	17.1	17.1	11.949	0	8.1929	14332000	4	0	0	552940	468490	563870	711530	871550	414570	0	0.910861	0.171001	0.0434266	0.288638	-1.67972	-1.96836
Q04660	Q04660	Ribosome biogenesis protein ERB1	ERB1	sp|Q04660|ERB1_YEAST Ribosome biogenesis protein ERB1 OS=Saccharomyces cerevisiae (strain ATCC 204508 / S288c) OX=559292 GN=ERB1 PE=1 SV=1	1	1	1	0.00215986	0.196538	0.00542894	0.309813	0.173664	1.57635	1.766e+06	1.8079e+06	968220	1.1572e+06	1.0639e+06	641021	238347	347270	283532		1.1	1.1	1.1	91.704	0.0049444	2.5631	5889000	5	50458	49278	26025	20366	22131	0	0	0	0	0.00719342	0.0101657	0.130816	-2.34712	-1.69053	0.656588
Q12039	Q12039	ATP-dependent DNA helicase HMI1, mitochondrial	HMI1	sp|Q12039|HMI1_YEAST ATP-dependent DNA helicase HMI1, mitochondrial OS=Saccharomyces cerevisiae (strain ATCC 204508 / S288c) OX=559292 GN=HMI1 PE=1 SV=1	3	3	3	0.178957	0.583995	0.038726	0.303969	0.0394595	0.5205	1.4798e+06	1.3736e+06	1.3347e+06	3.4833e+06	3153799	1.7513e+06	1180900	422585	1.0828e+06		5	5	5	80.575	0	11.873	23419000	5	91566	72854	70116	88117	141210	40991	38006	0	57628	0.166676	0.0381702	0.0289639	-0.775971	-1.718	-0.942031
P32563	P32563	V-type proton ATPase subunit a, vacuolar isoform	VPH1	sp|P32563|VPP1_YEAST V-type proton ATPase subunit a, vacuolar isoform OS=Saccharomyces cerevisiae (strain ATCC 204508 / S288c) OX=559292 GN=VPH1 PE=1 SV=3	18	18	18	0.00120804	0.00851731	0.186962	0.300769	0.00209709	35.3127	24028000	25497008	18317998	584580	1545801	282030	595250	96874	120250		28.7	28.7	28.7	95.528	0	104.08	233590000	42	1020200	1115300	1219800	0	786080	28202	195780	9380.6	17876	0.00377901	0.16395	0.003175	-6.87539	-1.73327	5.14211
P27515	P27515	Uridine kinase	URK1	sp|P27515|URK1_YEAST Uridine kinase OS=Saccharomyces cerevisiae (strain ATCC 204508 / S288c) OX=559292 GN=URK1 PE=1 SV=1	2	2	2	0.0329659	0.294421	0.00311121	0.277597	0.878271	0.942857	3.876e+06	2.6274e+06	1.2057e+06	2.2848e+06	3.0352e+06	2112401	946920	548884	602921		7.2	7.2	7.2	56.295	0	6.595	14223000	7	48011	31046	16743	143510	153360	102130	84481	0	0	0.0359063	0.00761481	0.926858	-1.76405	-1.84894	-0.0848891
P38789;Q12153	P38789;Q12153	Ribosome biogenesis protein SSF1;Ribosome biogenesis protein SSF2	SSF1;SSF2	sp|P38789|SSF1_YEAST Ribosome biogenesis protein SSF1 OS=Saccharomyces cerevisiae (strain ATCC 204508 / S288c) OX=559292 GN=SSF1 PE=1 SV=1;sp|Q12153|SSF2_YEAST Ribosome biogenesis protein SSF2 OS=Saccharomyces cerevisiae (strain ATCC 204508 / S288c) OX=559	2	2	2	0.278997	0.30132	0.234798	0.263278	0.213357	0.873748	3.7243e+06	2.8467e+06	2.8813e+06	3.3996e+06	3.6606e+06	3.6799e+06	1.9897e+06	2.9672e+06	141555		4	4	4	51.763	0.0025173	2.8187	23419000	2	82209	119730	120950	110250	118140	159000	94808	51689	0	0.273081	0.216464	0.163084	-1.73063	-1.92534	-0.194711
P10659	P10659	S-adenosylmethionine synthase 1	SAM1	sp|P10659|METK1_YEAST S-adenosylmethionine synthase 1 OS=Saccharomyces cerevisiae (strain ATCC 204508 / S288c) OX=559292 GN=SAM1 PE=1 SV=2	32	15	15	0.000264736	0.411131	3.73726e-05	0.258658	0.00178146	0.629138	216349904	196950128	232819968	363969760	344780064	317459808	98229960	81715008	85886976		74.3	44.5	44.5	41.818	0	296.16	9776600000	195	15443000	13358000	15779000	17581000	16171000	15160000	10238000	4033100	5079500	0.00147619	0	0.00336424	-1.28233	-1.95088	-0.668552
Q02608	Q02608	37S ribosomal protein S16, mitochondrial	MRPS16	sp|Q02608|RT16_YEAST 37S ribosomal protein S16, mitochondrial OS=Saccharomyces cerevisiae (strain ATCC 204508 / S288c) OX=559292 GN=MRPS16 PE=1 SV=1	5	5	5	0.15544	0.627228	0.000295134	0.258399	0.0271748	0.41197	1.8881e+06	1.3284e+06	795530	3.5134e+06	2.8251e+06	2.8751e+06	671880	920160	796400		50.4	50.4	50.4	13.639	0	10.206	49162000	9	549080	915660	314010	1055200	672760	671870	207110	272970	397860	0.145439	0.0016	0.0217965	-0.672939	-1.95233	-1.27939
P07270	P07270	Phosphate system positive regulatory protein PHO4	PHO4	sp|P07270|PHO4_YEAST Phosphate system positive regulatory protein PHO4 OS=Saccharomyces cerevisiae (strain ATCC 204508 / S288c) OX=559292 GN=PHO4 PE=1 SV=4	2	2	2	0.800875	0.765524	0.125441	0.247785	0.175703	0.32368	4.0856e+06	544610	4365399	6899797	7.2117e+06	5756302	395868	4.0793e+06	2698399		5.8	5.8	5.8	34.088	0	3.7984	30905000	9	98327	0	432820	394200	531900	368080	0	257430	294550	0.888595	0.107918	0.132971	-0.38548	-2.01284	-1.62736
P41733	P41733	GPI transamidase component GAB1	GAB1	sp|P41733|CDC91_YEAST GPI transamidase component GAB1 OS=Saccharomyces cerevisiae (strain ATCC 204508 / S288c) OX=559292 GN=GAB1 PE=1 SV=1	1	1	1	0.000158327	0.252441	0.000139137	0.239184	0.553253	0.947484	4.7768e+06	4.4716e+06	5456503	5017102	4.7273e+06	5777398	1.4237e+06	1.0778e+06	1.2219e+06		2.5	2.5	2.5	44.741	0	3.7276	38475000	5	581940	546320	587710	281910	309330	413900	252640	97907	134560	0.002	0	0.617436	-1.98598	-2.06381	-0.0778262
P25631	P25631	Ankyrin repeat-containing protein YCR051W		sp|P25631|YCU1_YEAST Ankyrin repeat-containing protein YCR051W OS=Saccharomyces cerevisiae (strain ATCC 204508 / S288c) OX=559292 GN=YCR051W PE=1 SV=1	1	1	1	0.16073	0.367299	0.0672905	0.238557	0.103653	0.649491	2.1229e+06	1.89e+06	1.2531e+06	2.0386e+06	3043601	2957598	579353	1.726e+06	249146		9.5	9.5	9.5	24.694	0	4.0898	12109000	3	235830	170960	109840	137620	210120	212610	0	133890	0	0.149615	0.0589744	0.0711614	-1.44497	-2.06759	-0.62262
P22213	P22213	Protein SLY1	SLY1	sp|P22213|SLY1_YEAST Protein SLY1 OS=Saccharomyces cerevisiae (strain ATCC 204508 / S288c) OX=559292 GN=SLY1 PE=1 SV=1	3	3	3	0.354839	0.284823	0.296177	0.236573	0.0604687	0.830599	8.0349e+06	7.999e+06	9512396	10935002	9428795	10348001	7432404	219666	8652396		5.3	5.3	5.3	74.678	0	3.877	77755000	1	264840	247840	339540	272070	203770	283120	310060	34665	331000	0.372392	0.287045	0.0435767	-1.81186	-2.07964	-0.267775
P00445	P00445	Superoxide dismutase [Cu-Zn]	SOD1	sp|P00445|SODC_YEAST Superoxide dismutase [Cu-Zn] OS=Saccharomyces cerevisiae (strain ATCC 204508 / S288c) OX=559292 GN=SOD1 PE=1 SV=2	10	10	10	0.0637537	0.545193	0.000899662	0.23396	0.0306108	0.429133	14562006	17146992	8298301	38388020	28204986	24215998	5.8368e+06	7.9998e+06	7.1911e+06		87	87	87	15.854	0	72.948	567760000	54	3206000	2632500	1229500	4503800	4765600	3452900	1689600	1205300	730110	0.0592575	0.0066755	0.0240332	-0.875161	-2.09567	-1.2205
Q06522	Q06522	Uncharacterized protein YPR147C	YPR147C	sp|Q06522|YP147_YEAST Lipid droplet-associated triacylglycerol lipase OS=Saccharomyces cerevisiae (strain ATCC 204508 / S288c) OX=559292 GN=YPR147C PE=1 SV=1	5	5	5	0.00155716	0.282366	0.000417699	0.233396	0.366604	0.826573	3.1908e+06	5.1759e+06	4729499	4156002	6103601	5452501	1.0455e+06	1298900	1.2949e+06		18.1	18.1	18.1	34.842	0	11.439	84820000	15	139990	174900	146520	80432	656490	150210	70023	94402	34838	0.00579904	0.00585185	0.34437	-1.82436	-2.09915	-0.274787
P28239	P28239	Inorganic pyrophosphatase, mitochondrial	PPA2	sp|P28239|IPYR2_YEAST Inorganic pyrophosphatase, mitochondrial OS=Saccharomyces cerevisiae (strain ATCC 204508 / S288c) OX=559292 GN=PPA2 PE=1 SV=1	2	2	2	0.0352766	0.341198	0.0118067	0.225613	0.0553717	0.661239	3.0246e+06	3.1177e+06	2.1703e+06	4.7032e+06	4450597	3381701	1.756e+06	602840	767915		6.1	6.1	6.1	35.572	0	3.8463	19457000	7	189040	185890	127610	181070	202530	160240	169700	0	0	0.0372515	0.0155685	0.0402993	-1.55132	-2.14808	-0.596757
Q02826	Q02826	Putative uncharacterized protein YPL080C		sp|Q02826|YP080_YEAST Uncharacterized protein YPL080C OS=Saccharomyces cerevisiae (strain ATCC 204508 / S288c) OX=559292 GN=YPL080C PE=4 SV=1	1	1	1	0.0412505	0.628601	0.00333324	0.188202	0.00706265	0.299398	10195002	8063699	8759297	46230000	21487988	27010008	6241798	4.267e+06	6.7156e+06		8.3	8.3	8.3	12.464	0.010024	2.1114	110910000	7	2021000	1524900	1847600	5645200	3101400	4059500	1913300	645930	1422900	0.0390381	0.00775451	0.00792653	-0.669783	-2.40965	-1.73986
Q3E7A4	Q3E7A4	COX assembly mitochondrial protein 2	CMC2	sp|Q3E7A4|COXM2_YEAST COX assembly mitochondrial protein 2 OS=Saccharomyces cerevisiae (strain ATCC 204508 / S288c) OX=559292 GN=CMC2 PE=1 SV=1	1	1	1	0.0867924	0.287265	0.0407265	0.186867	0.0226994	0.650504	2.9297e+06	2.9954e+06	3.2824e+06	3.7511e+06	5.2391e+06	5.3248e+06	2592900	621158	423965		12.8	12.8	12.8	12.947	0	6.1772	23112000	5	509850	472120	510190	381760	630250	666990	680890	0	0	0.0785	0.0399701	0.0196853	-1.79955	-2.41991	-0.62037
P53507	P53507	Mitochondrial import receptor subunit TOM7	TOM7	sp|P53507|TOM7_YEAST Mitochondrial import receptor subunit TOM7 OS=Saccharomyces cerevisiae (strain ATCC 204508 / S288c) OX=559292 GN=TOM7 PE=1 SV=2	2	2	2	0.00847816	0.689443	1.09937e-05	0.176431	7.01529e-05	0.255903	745794	802350	928151	3256902	2.9387e+06	3.4627e+06	530341	559575	613313		25	25	25	6.8699	0	6.5798	9873700	5	0	286820	343470	138770	158610	167340	0	0	0	0.0137033	0	0	-0.536497	-2.50283	-1.96633
P40052	P40052	Uncharacterized protein YER079W	YER079W	sp|P40052|YEQ9_YEAST Uncharacterized protein YER079W OS=Saccharomyces cerevisiae (strain ATCC 204508 / S288c) OX=559292 GN=YER079W PE=1 SV=1	1	1	1	0.112395	0.327888	0.0400867	0.170472	0.11924	0.51991	1.5043e+06	2.1412e+06	1.1605e+06	4.8655e+06	2.9556e+06	1.8496e+06	261279	355532	1.4185e+06		6.2	6.2	6.2	23.197	0	5.5274	12964000	3	124300	201350	79226	199210	143040	128480	0	0	121650	0.103223	0.0397417	0.0831225	-1.60873	-2.55239	-0.943666
CON__Q2UVX4	CON__Q2UVX4				9	9	9	0.539964	0.207777	0.152458	0.164492	0.926797	0.791672	31647	27033014	30706	692427	971911	78671	41999	25426	220663	+	6.3	6.3	6.3	187.37	0	52.568	145010000	12	7349.7	1161600	6509.1	0	0	24369	20016	3549.7	0	0.641095	0.13187	0.955439	-2.26689	-2.60391	-0.337026
P22217	P22217	Thioredoxin-1	TRX1	sp|P22217|TRX1_YEAST Thioredoxin-1 OS=Saccharomyces cerevisiae (strain ATCC 204508 / S288c) OX=559292 GN=TRX1 PE=1 SV=3	4	2	2	0.903306	0.833423	0.146985	0.162165	0.169977	0.194577	946208	10935002	421240	8938494	8169805	8101805	840402	315456	9517101		42.7	25.2	25.2	11.235	0	12.356	43852000	6	0	1579100	0	1020300	235480	908030	0	0	1738600	0.948133	0.127333	0.125927	-0.26288	-2.62446	-2.36158
CON__P02754	CON__P02754				8	8	8	NaN	1	0.242981	0.108933	0.223884	0.0984959	508704	340925	727356	341326	4.5005e+06	85937976	732294	722893	322354	+	51.2	51.2	51.2	18.281	0	76.125	180930000	14	0	0	0	0	402850	8934100	0	0	0	1	0.225952	0.172162	0	-3.19849	-3.34379
P12866	P12866	Alpha-factor-transporting ATPase	STE6	sp|P12866|STE6_YEAST Alpha-factor-transporting ATPase OS=Saccharomyces cerevisiae (strain ATCC 204508 / S288c) OX=559292 GN=STE6 PE=1 SV=1	11	11	11	0.000684806	0.012272	0.0045896	0.0995407	0.00736404	8.11122	2.6998e+06	8560301	4197799	375075	878737	551579	31071	62508	92320		11.2	11.2	11.2	144.76	0	49.729	107130000	24	259400	260740	197860	0	3989.3	5417.7	6869	5581.8	5287.3	0.00341176	0.0093038	0.00854949	-6.34849	-3.32857	3.01992
P23644	P23644	Mitochondrial import receptor subunit TOM40	TOM40	sp|P23644|TOM40_YEAST Mitochondrial import receptor subunit TOM40 OS=Saccharomyces cerevisiae (strain ATCC 204508 / S288c) OX=559292 GN=TOM40 PE=1 SV=1	5	5	5	0.787178	0.944648	0.000162928	0.087669	0.000137491	0.092806	2.8454e+06	1.9803e+06	1862299	23867008	19728996	27879996	2.5545e+06	2217900	1.5613e+06		21.2	21.2	21.2	42.038	0	30.658	131350000	20	247090	161680	149940	1178900	1317800	1364700	366090	124970	142820	0.880885	0	0	-0.0821514	-3.51179	-3.42964
P80967	P80967	Mitochondrial import receptor subunit TOM5	TOM5	sp|P80967|TOM5_YEAST Mitochondrial import receptor subunit TOM5 OS=Saccharomyces cerevisiae (strain ATCC 204508 / S288c) OX=559292 GN=TOM5 PE=1 SV=1	1	1	1	0.731768	0.728503	0.0122646	0.0831493	0.0296066	0.114137	2.6818e+06	5.8654e+06	638562	22552000	17550006	17067990	3034998	509057	2.5136e+06		30	30	30	5.9849	0	8.9252	57220000	4	1159000	1790800	0	4446000	4301900	4141500	2091800	0	1142400	0.841781	0.0154298	0.0237075	-0.456994	-3.58815	-3.13116
P18408	P18408	Phosphoadenosine phosphosulfate reductase	MET16	sp|P18408|MET16_YEAST Phosphoadenosine phosphosulfate reductase OS=Saccharomyces cerevisiae (strain ATCC 204508 / S288c) OX=559292 GN=MET16 PE=1 SV=2	6	6	6	0.0992446	0.518215	0.000406436	0.045568	0.000362325	0.0879326	1.6619e+06	1.3013e+06	2.3737e+06	15679002	19631012	24530006	1.3904e+06	578760	887770		32.6	32.6	32.6	30.38	0	41.834	173930000	27	264590	128790	20467	82924	101940	164150	479020	131610	287760	0.0912468	0.0048932	0	-0.948377	-4.45584	-3.50746
Q12325	Q12325	Sulfate permease 2	SUL2	sp|Q12325|SUL2_YEAST Sulfate permease 2 OS=Saccharomyces cerevisiae (strain ATCC 204508 / S288c) OX=559292 GN=SUL2 PE=1 SV=1	3	3	3	0.0729628	0.0559432	0.0614753	0.0429214	0.578257	0.767231	30496990	13407000	16260995	38267016	11977999	32117988	10845993	335103	320281		2.5	2.5	2.5	99.65	0	3.8037	188270000	4	1561000	61419	52093	780970	38587	334520	147980	73940	69720	0.0666565	0.0540315	0.653996	-4.15989	-4.54216	-0.382267
P49334	P49334	Mitochondrial import receptor subunit TOM22	TOM22	sp|P49334|TOM22_YEAST Mitochondrial import receptor subunit TOM22 OS=Saccharomyces cerevisiae (strain ATCC 204508 / S288c) OX=559292 GN=TOM22 PE=1 SV=3	4	4	4	0.156368	0.282361	0.00479536	0.0219652	0.000689032	0.0777913	2.9098e+06	2.7104e+06	6273500	45690976	48204008	47720008	271700	2.3207e+06	1.7665e+06		44.1	44.1	44.1	16.79	0	27.073	191760000	14	848640	440440	571160	2022000	4727600	2933800	79413	363950	498340	0.146054	0.00944548	0.00243902	-1.82439	-5.50863	-3.68425
P35180	P35180	Mitochondrial import receptor subunit TOM20	TOM20	sp|P35180|TOM20_YEAST Mitochondrial import receptor subunit TOM20 OS=Saccharomyces cerevisiae (strain ATCC 204508 / S288c) OX=559292 GN=TOM20 PE=1 SV=1	12	12	12	0.195317	0.172369	3.42299e-05	0.000124903	0.00234068	0.00072463	248430	860358	24191	215750080	288670208	218190000	16716	69168	22902		51.4	51.4	51.4	20.317	0	95.715	1346800000	37	230990	0	53690	25474000	34368000	30715000	53909	57829	22460	0.184348	0	0.0033697	-2.53643	-12.9669	-10.4305
