## Supplemental Table 4 for "The molecular mechanism of on-demand sterol biosynthesis at organelle contact sites"

### Sheet: Genes changed
Table S4 - Results from RNA-seq
		reads									Exp:log2(reads / 100K)									meanExp			FC vs. Control			pValue
Name	ORF	Control 1	Control 2	Control 3	OE Yet3 1	OE Yet3 2	OE Yet3 3	∆yet3 1	∆yet3 2	∆yet3 3	Control 1	Control 2	Control 3	OE Yet3 1	OE Yet3 2	OE Yet3 3	∆yet3 1	∆yet3 2	∆yet3 3	Control	OE Yet3	∆yet3	Control	OE Yet3	∆yet3	Control	OE Yet3	∆yet3
TFC3	YAL001C	26	55	6	22	10	17	52	28	23	2.24302	2.14535	1.8879	2.20405	1.34822	2.23122	2.07489	2.40331	2.75254	2.09209	1.92783	2.41025	0	-0.164255	0.318158	1	0.622798	0.225934
VPS8	YAL002W	15	36	5	9	12	6	32	11	4	1.65725	1.69651	1.70079	1.30795	1.51358	1.20429	1.574	1.42515	0.998624	1.68485	1.34194	1.33259	0	-0.342915	-0.35226	1	0.020299	0.111396
EFB1	YAL003W	475	1120	159	500	489	446	1663	452	378	6.11301	6.14415	6.1814	6.37493	6.25924	6.61394	6.69707	6.13453	6.5747	6.14619	6.41604	6.46877	0	0.26985	0.322585	1	0.0640658	0.133895
YAL004W	YAL004W
SSA1	YAL005C	898	1719	365	867	801	495	1679	887	551	7.02194	6.75509	7.36901	7.16166	6.96385	6.76287	6.71076	7.09704	7.11361	7.04868	6.96279	6.9738	0	-0.085891	-0.0748799	1	0.705783	0.751945
ERP2	YAL007C	63	168	20	64	64	49	219	67	18	3.32875	3.51838	3.32239	3.52296	3.44549	3.54241	3.86117	3.49387	2.45718	3.38984	3.50362	3.27074	0	0.113781	-0.119098	1	0.183229	0.793319
FUN14	YAL008W	62	106	14	41	42	60	243	40	47	3.30798	2.9258	2.86833	2.94925	2.90556	3.81171	4.00136	2.83366	3.66989	3.03404	3.22217	3.50164	0	0.188133	0.467594	1	0.594478	0.279159
SPO7	YAL009W	27	58	6	17	17	25	78	29	12	2.28613	2.205	1.8879	1.92135	1.85924	2.68578	2.54094	2.4445	1.99794	2.12634	2.15546	2.32779	0	0.0291137	0.201447	1	0.925433	0.385022
MDM10	YAL010C	23	74	9	14	34	41	128	23	22	2.10535	2.48719	2.33669	1.72064	2.64531	3.30921	3.15529	2.17762	2.69811	2.30974	2.55839	2.67701	0	0.248645	0.367264	1	0.627493	0.292827
SWC3	YAL011W
CYS3	YAL012W	236	653	114	272	216	41	259	295	88	5.12482	5.38032	5.70924	5.51111	5.10404	3.30921	4.08778	5.52981	4.52093	5.40479	4.64145	4.71284	0	-0.763339	-0.691951	1	0.3351	0.206532
DEP1	YAL013W	105	211	29	84	59	22	127	75	25	4.00711	3.82127	3.81297	3.88508	3.33931	2.53161	3.14525	3.64287	2.85561	3.88045	3.252	3.21458	0	-0.628447	-0.665872	1	0.189672	0.0491962
SYN8	YAL014C	27	84	11	37	32	27	69	36	11	2.28613	2.63909	2.57331	2.82121	2.57219	2.78011	2.39604	2.70397	1.90487	2.49951	2.7245	2.33496	0	0.224991	-0.164552	1	0.165919	0.556367
NTG1	YAL015C	30	65	5	15	29	15	83	34	13	2.40825	2.33529	1.70079	1.79069	2.45505	2.09105	2.61556	2.63447	2.08536	2.14811	2.11226	2.44513	0	-0.0358473	0.297018	1	0.909316	0.360439
TPD3	YAL016W	153	296	50	137	99	111	455	119	97	4.52182	4.28001	4.55508	4.55252	4.02725	4.65124	4.86368	4.26552	4.65557	4.4523	4.41034	4.59492	0	-0.0419676	0.142617	1	0.852841	0.506264
PSK1	YAL017W	80	162	25	52	44	57	177	59	47	3.64256	3.47057	3.61518	3.25207	2.9639	3.74311	3.57736	3.32768	3.66989	3.5761	3.31969	3.52498	0	-0.256409	-0.0511246	1	0.33407	0.680374
LDS1	YAL018C
FUN30	YAL019W
ATS1	YAL020C	71	152	28	61	68	47	207	57	37	3.48495	3.38718	3.76601	3.45986	3.52514	3.48755	3.78562	3.28296	3.35507	3.54605	3.49085	3.47455	0	-0.0551962	-0.071496	1	0.656614	0.730745
CCR4	YAL021C	36	105	14	32	44	5	41	45	15	2.62526	2.91394	2.86833	2.6433	2.9639	1.06133	1.82106	2.98092	2.24575	2.80251	2.22284	2.34924	0	-0.579667	-0.453265	1	0.385013	0.265509
FUN26	YAL022C	67	143	32	54	44	10	66	63	21	3.40896	3.30778	3.94533	3.3009	2.9639	1.66617	2.34431	3.41317	2.64154	3.55402	2.64366	2.79967	0	-0.910367	-0.754351	1	0.164752	0.114556
PMT2	YAL023C	99	248	30	102	117	79	325	107	65	3.92765	4.03906	3.85845	4.14785	4.25458	4.18368	4.39794	4.12056	4.10593	3.94172	4.19537	4.20814	0	0.253651	0.266421	1	0.0143598	0.0701765
LTE1	YAL024C
MAK16	YAL025C	13	36	3	12	11	2	24	13	16	1.51951	1.69651	1.23295	1.56942	1.43326	0.520793	1.31207	1.58104	2.31973	1.48299	1.17449	1.73761	0	-0.308498	0.254622	1	0.434866	0.48357
DRS2	YAL026C	22	90	5	30	28	31	153	24	17	2.05638	2.7231	1.70079	2.5655	2.41379	2.95206	3.38598	2.22567	2.39009	2.16009	2.64378	2.66724	0	0.483694	0.507154	1	0.227685	0.341558
SAW1	YAL027W	25	53	7	19	21	12	46	15	18	2.19857	2.10416	2.0535	2.04116	2.08629	1.85138	1.94199	1.72172	2.45718	2.11874	1.99294	2.0403	0	-0.1258	-0.078446	1	0.206763	0.74169
FRT2	YAL028W	27	65	8	18	19	14	46	21	9	2.28613	2.33529	2.20203	1.9825	1.97722	2.0155	1.94199	2.07643	1.69853	2.27449	1.99174	1.90565	0	-0.282744	-0.368834	1	0.00225736	0.0346441
MYO4	YAL029C	70	105	18	56	39	45	236	51	48	3.46633	2.91394	3.18632	3.34813	2.81338	3.43052	3.96186	3.13983	3.6979	3.18886	3.19734	3.59986	0	0.00848305	0.411003	1	0.974628	0.229474
SNC1	YAL030W	123	259	39	98	101	61	172	102	64	4.22219	4.09794	4.21383	4.09346	4.05436	3.83387	3.53953	4.05558	4.08487	4.17798	3.99389	3.89333	0	-0.184091	-0.284659	1	0.110842	0.192033
GIP4	YAL031C	33	81	13	22	34	18	62	28	13	2.52083	2.59517	2.77654	2.20405	2.64531	2.29651	2.27233	2.40331	2.08536	2.63085	2.38196	2.25366	0	-0.248887	-0.377183	1	0.182108	0.0342978
PRP45	YAL032C	31	74	13	30	40	24	81	31	14	2.44676	2.48719	2.77654	2.5655	2.84477	2.6362	2.58617	2.52351	2.16778	2.57016	2.68216	2.42582	0	0.111996	-0.144338	1	0.448588	0.435175
POP5	YAL033W	34	52	2	27	21	42	148	25	31	2.55649	2.08312	0.92624	2.44033	2.08629	3.34051	3.3427	2.27217	3.12684	1.85528	2.62238	2.9139	0	0.767093	1.05862	1	0.277924	0.144198
FUN19	YAL034C	69	127	23	38	43	25	102	65	23	3.44746	3.15483	3.50508	2.8543	2.93502	2.68578	2.86842	3.45408	2.75254	3.36912	2.82503	3.02501	0	-0.544088	-0.34411	1	0.0142036	0.229207
FUN12	YAL035W	133	365	44	144	136	42	162	173	60	4.32913	4.56821	4.379	4.62142	4.46108	3.34051	3.46075	4.78173	3.99742	4.42544	4.141	4.07997	0	-0.284441	-0.345479	1	0.525482	0.426193
RBG1	YAL036C	33	82	21	42	46	31	104	42	17	2.52083	2.60996	3.38589	2.97956	3.01996	2.95206	2.89263	2.89438	2.39009	2.83889	2.98386	2.7257	0	0.144969	-0.113196	1	0.626468	0.742847
YAL037W	YAL037W
CDC19	YAL038W	3023	7731	1065	2846	2908	1775	5179	2984	2737	8.76531	8.91375	8.90815	8.86946	8.8156	8.59558	8.32649	8.83986	9.41774	8.8624	8.76021	8.86136	0	-0.10219	-0.00104355	1	0.350824	0.997546
CYC3	YAL039C	105	220	32	67	65	13	90	86	24	4.00711	3.87735	3.94533	3.58342	3.46582	1.93577	2.71395	3.82547	2.805	3.94326	2.995	3.1148	0	-0.94826	-0.82846	1	0.149272	0.0818162
CLN3	YAL040C	15	48	2	12	18	12	31	15	8	1.65725	1.99574	0.92624	1.56942	1.91944	1.85138	1.54375	1.72172	1.58313	1.52641	1.78008	1.6162	0	0.253668	0.0897873	1	0.488989	0.793053
CDC24	YAL041W	37	88	18	25	38	23	88	38	18	2.65845	2.69564	3.18632	2.35041	2.7813	2.58486	2.68652	2.77027	2.45718	2.8468	2.57219	2.63799	0	-0.274617	-0.208815	1	0.262641	0.342661
ERV46	YAL042W	284	529	87	261	213	124	419	249	83	5.38492	5.0846	5.32782	5.45288	5.08446	4.80499	4.74901	5.291	4.44032	5.26578	5.11411	4.82678	0	-0.151672	-0.439004	1	0.508194	0.173107
PTA1	YAL043C	70	118	20	66	39	26	95	66	31	3.46633	3.06109	3.32239	3.56354	2.81338	2.73372	2.78033	3.47411	3.12684	3.28327	3.03688	3.1271	0	-0.246386	-0.156171	1	0.443003	0.539007
GCV3	YAL044C	327	647	122	326	304	213	911	328	220	5.58377	5.36732	5.80528	5.76712	5.58489	5.56378	5.84024	5.67965	5.80465	5.58546	5.6386	5.77485	0	0.0531386	0.189391	1	0.727154	0.234682
YAL045C	YAL045C
BOL3	YAL046C	45	87	8	30	22	8	42	34	13	2.89965	2.6817	2.20203	2.5655	2.13788	1.45364	1.84607	2.63447	2.08536	2.59446	2.05234	2.18863	0	-0.542122	-0.405828	1	0.230672	0.262349
SPC72	YAL047C	15	31	2	9	17	6	33	9	6	1.65725	1.55085	0.92624	1.30795	1.85924	1.20429	1.60364	1.25034	1.32028	1.37811	1.45716	1.39142	0	0.0790435	0.013307	1	0.808581	0.960467
GEM1	YAL048C
AIM2	YAL049C	49	122	17	58	56	45	126	50	39	3.00664	3.1035	3.11315	3.39386	3.27164	3.43052	3.13514	3.11453	3.42377	3.07443	3.36534	3.22448	0	0.290911	0.15005	1	0.00779972	0.227857
OAF1	YAL051W	19	51	6	10	24	9	38	22	5	1.89863	2.06177	1.8879	1.40047	2.23583	1.56382	1.74332	2.12791	1.1684	1.94943	1.73337	1.67987	0	-0.21606	-0.269557	1	0.455477	0.39692
FLC2	YAL053W	94	202	40	75	78	37	113	92	17	3.85791	3.76292	4.24841	3.73325	3.70693	3.17676	2.99681	3.91611	2.39009	3.95642	3.53898	3.101	0	-0.417434	-0.855411	1	0.149482	0.141465
ACS1	YAL054C	19	79	3	18	19	34	68	16	9	1.89863	2.56513	1.23295	1.9825	1.97722	3.06878	2.379	1.78723	1.69853	1.89891	2.34284	1.95492	0	0.44393	0.0560157	1	0.448443	0.904817
PEX22	YAL055W	20	52	9	29	26	7	39	25	8	1.95315	2.08312	2.33669	2.52497	2.32755	1.33434	1.7697	2.27217	1.58313	2.12432	2.06229	1.875	0	-0.0620323	-0.249322	1	0.87988	0.347728
GPB2	YAL056W	27	79	11	18	26	44	111	26	20	2.28613	2.56513	2.57331	1.9825	2.32755	3.40113	2.9743	2.31722	2.58267	2.47486	2.5704	2.62473	0	0.0955359	0.14987	1	0.837813	0.52031
CNE1	YAL058W	10	40	4	16	15	7	42	15	10	1.28457	1.8033	1.48575	1.8575	1.73073	1.33434	1.84607	1.72172	1.80539	1.52454	1.64086	1.79106	0	0.116316	0.266519	1	0.62228	0.161417
ECM1	YAL059W
BDH1	YAL060W	372	777	125	432	394	179	760	365	177	5.76614	5.62561	5.8397	6.16677	5.95213	5.31866	5.58378	5.83099	5.49715	5.74382	5.81252	5.63731	0	0.0687015	-0.106508	1	0.806257	0.418138
BDH2	YAL061W	101	183	34	68	62	18	75	99	15	3.95462	3.6314	4.02728	3.60302	3.40395	2.29651	2.49423	4.01514	2.24575	3.8711	3.10116	2.91837	0	-0.769939	-0.952726	1	0.143725	0.167774
GDH3	YAL062W	11	25	7	3	13	3	28	16	5	1.36721	1.35409	2.0535	0.577211	1.58965	0.724315	1.44897	1.78723	1.1684	1.5916	0.963725	1.4682	0	-0.627873	-0.123399	1	0.183837	0.694469
FLO9	YAL063C
YAL064W	YAL064W
YAL065C	YAL065C
YAL066W	YAL066W
SEO1	YAL067C
PAU8	YAL068C
YAL069W	YAL069W
NUP60	YAR002W	28	82	14	22	22	14	88	41	22	2.328	2.60996	2.86833	2.20405	2.13788	2.0155	2.68652	2.86434	2.69811	2.6021	2.11914	2.74965	0	-0.482953	0.147557	1	0.0433377	0.424969
SWD1	YAR003W	21	63	8	25	25	23	99	24	17	2.00569	2.29925	2.20203	2.35041	2.28242	2.58486	2.83132	2.22567	2.39009	2.16899	2.40589	2.48236	0	0.236903	0.313368	1	0.132984	0.192888
RFA1	YAR007C	33	86	9	37	35	16	60	47	13	2.52083	2.66764	2.33669	2.82121	2.68053	2.16284	2.23494	3.03586	2.08536	2.50839	2.55486	2.45205	0	0.0464711	-0.0563349	1	0.844344	0.864731
SEN34	YAR008W
YAR009C	YAR009C	102	294	26	92	123	297	739	95	206	3.96793	4.27074	3.66722	4.00781	4.32304	6.03473	5.54421	3.95939	5.71155	3.96863	4.78853	5.07172	0	0.819899	1.10309	1	0.277839	0.132326
YAR010C	YAR010C
BUD14	YAR014C	38	80	15	37	27	42	169	47	46	2.6909	2.58023	2.95464	2.82121	2.37132	3.34051	3.51634	3.03586	3.64132	2.74192	2.84434	3.39784	0	0.102419	0.655917	1	0.750965	0.0382048
ADE1	YAR015W	470	903	144	446	370	115	507	427	148	6.09796	5.83834	6.04052	6.21215	5.86297	4.70032	5.0147	6.05365	5.24525	5.99227	5.59181	5.43787	0	-0.400461	-0.554406	1	0.436538	0.162921
KIN3	YAR018C	23	42	6	18	18	12	66	20	3	2.10535	1.85387	1.8879	1.9825	1.91944	1.85138	2.34431	2.02304	0.806176	1.94904	1.91777	1.72451	0	-0.031266	-0.224531	1	0.73861	0.661078
CDC15	YAR019C	33	53	11	21	18	12	67	32	9	2.52083	2.10416	2.57331	2.15177	1.91944	1.85138	2.36176	2.56146	1.69853	2.39944	1.9742	2.20725	0	-0.425238	-0.192186	1	0.0709686	0.556725
PAU7	YAR020C
YAR023C	YAR023C	16	33	2	9	6	16	44	9	9	1.72149	1.61089	0.92624	1.30795	0.946793	2.16284	1.89483	1.25034	1.69853	1.41954	1.47253	1.61457	0	0.0529881	0.195031	1	0.909546	0.56748
UIP3	YAR027W	99	209	35	101	139	110	296	115	56	3.92765	3.80851	4.06657	4.13444	4.49115	4.63871	4.26978	4.2188	3.90432	3.93424	4.42143	4.13097	0	0.487193	0.196728	1	0.0435328	0.22283
YAR028W	YAR028W	37	86	11	23	23	31	86	30	28	2.65845	2.66764	2.57331	2.25451	2.18768	2.95206	2.65855	2.48455	2.99759	2.63314	2.46475	2.71356	0	-0.168385	0.0804284	1	0.531668	0.62821
YAR029W	YAR029W
YAR030C	YAR030C
PRM9	YAR031W	15	31	6	15	19	5	21	21	6	1.65725	1.55085	1.8879	1.79069	1.97722	1.06133	1.20013	2.07643	1.32028	1.69866	1.60975	1.53228	0	-0.0889136	-0.166387	1	0.779297	0.598988
MST28	YAR033W	45	85	12	37	22	16	90	33	11	2.89965	2.65343	2.6785	2.82121	2.13788	2.16284	2.71395	2.59842	1.90487	2.74386	2.37397	2.40575	0	-0.369886	-0.338112	1	0.193636	0.270251
YAT1	YAR035W	92	250	37	60	57	16	45	53	14	3.82905	4.04995	4.14208	3.43819	3.29455	2.16284	1.91861	3.18913	2.16778	4.00702	2.96519	2.42518	0	-1.04183	-1.58185	1	0.0655467	0.0167025
SWH1	YAR042W	76	164	21	82	69	33	177	75	32	3.57463	3.48668	3.38589	3.85269	3.54439	3.03091	3.57736	3.64287	3.16748	3.4824	3.476	3.46257	0	-0.00640056	-0.0198295	1	0.980473	0.906434
YAR047C	YAR047C
FLO1	YAR050W	9	13	3	4	8	4	17	7	2	1.19691	0.855438	1.23295	0.727659	1.16142	0.902643	1.03593	1.0514	0.584045	1.0951	0.930575	0.890459	0	-0.164527	-0.204643	1	0.398382	0.352826
YAR053W	YAR053W
YAR060C	YAR060C
YAR061W	YAR061W
YAR062W	YAR062W
YAR064W	YAR064W
YAR066W	YAR066W
YAR068W	YAR068W
YAR069C	YAR069C
YAR070C	YAR070C
PHO11	YAR071W	18	63	7	27	24	22	47	16	11	1.84196	2.29925	2.0535	2.44033	2.23583	2.53161	1.96501	1.78723	1.90487	2.0649	2.40259	1.8857	0	0.337686	-0.179201	1	0.10007	0.275734
YAR073W	YAR073W
YAR075W	YAR075W
ECM15	YBL001C	228	409	55	125	203	192	849	171	139	5.07652	4.72585	4.68699	4.42616	5.01718	5.41736	5.74039	4.76556	5.1572	4.82979	4.95356	5.22105	0	0.123778	0.391264	1	0.713048	0.274311
HTB2	YBL002W	632	1581	209	523	558	269	985	511	219	6.51982	6.63553	6.57112	6.43905	6.44734	5.89416	5.95102	6.30916	5.7982	6.57549	6.26018	6.01946	0	-0.315304	-0.556027	1	0.165393	0.0230541
HTA2	YBL003C	808	1811	217	614	759	1058	3328	716	593	6.87082	6.82963	6.62475	6.66801	6.88679	7.85162	7.69097	6.79058	7.21885	6.77507	7.13547	7.23347	0	0.360406	0.458401	1	0.386889	0.16591
UTP20	YBL004W	41	140	18	39	46	46	264	65	32	2.78409	3.28031	3.18632	2.88665	3.01996	3.45931	4.11376	3.45408	3.16748	3.08357	3.12198	3.57844	0	0.0384056	0.494869	1	0.875706	0.195568
PDR3	YBL005W	9	19	4	5	4	3	11	3	3	1.19691	1.1262	1.48575	0.863888	0.694558	0.724315	0.7482	0.545631	0.806176	1.26962	0.760921	0.700002	0	-0.508703	-0.569621	1	0.0139316	0.0136186
LDB7	YBL006C	144	277	37	91	91	66	403	108	63	4.43828	4.18939	4.14208	3.99303	3.91345	3.93984	4.69497	4.13321	4.0635	4.25658	3.94877	4.29723	0	-0.307809	0.0406456	1	0.0314714	0.862405
SLA1	YBL007C	188	332	53	153	147	76	360	165	62	4.80729	4.43753	4.63566	4.70543	4.56838	4.13095	4.53882	4.71596	4.04181	4.62682	4.46826	4.4322	0	-0.158569	-0.194626	1	0.479429	0.442003
HIR1	YBL008W
ALK2	YBL009W	8	26	3	3	11	5	31	11	6	1.10358	1.3888	1.23295	0.577211	1.43326	1.06133	1.54375	1.42515	1.32028	1.24178	1.02394	1.42972	0	-0.217844	0.187943	1	0.451158	0.147129
YBL010C	YBL010C
SCT1	YBL011W	39	71	12	27	29	28	97	43	16	2.72264	2.43831	2.6785	2.44033	2.45505	2.82506	2.80605	2.9238	2.31973	2.61315	2.57348	2.68319	0	-0.0396709	0.0700449	1	0.809146	0.749679
YBL012C	YBL012C
FMT1	YBL013W	4	14	2	8	3	2	4	5	2	0.654838	0.904243	0.92624	1.20908	0.54971	0.520793	0.318649	0.820565	0.584045	0.82844	0.759861	0.57442	0	-0.0685798	-0.25402	1	0.790125	0.207439
RRN6	YBL014C	16	27	6	9	14	9	43	12	3	1.72149	1.4227	1.8879	1.30795	1.66191	1.56382	1.87066	1.5052	0.806176	1.67736	1.51123	1.39401	0	-0.166136	-0.28335	1	0.38929	0.452292
ACH1	YBL015W	238	526	62	129	118	115	494	148	87	5.13665	5.07664	4.85349	4.46952	4.26622	4.70032	4.9784	4.56538	4.50516	5.02226	4.47869	4.68298	0	-0.543572	-0.339275	1	0.023314	0.119627
FUS3	YBL016W	48	89	10	32	33	14	89	45	17	2.98062	2.70943	2.45985	2.6433	2.60921	2.0155	2.7003	2.98092	2.39009	2.71663	2.42267	2.69043	0	-0.293963	-0.0261997	1	0.310365	0.913842
PEP1	YBL017C	160	300	49	158	146	59	329	152	47	4.58361	4.29839	4.52718	4.75007	4.55895	3.7892	4.41475	4.60225	3.66989	4.46973	4.36608	4.22896	0	-0.103653	-0.240764	1	0.752107	0.464137
POP8	YBL018C	17	31	4	6	17	14	71	11	13	1.78298	1.55085	1.48575	0.988357	1.85924	2.0155	2.42952	1.42515	2.08536	1.60653	1.62103	1.98001	0	0.0145039	0.37348	1	0.967251	0.292246
APN2	YBL019W	16	40	4	7	17	18	57	15	10	1.72149	1.8033	1.48575	1.10293	1.85924	2.29651	2.17698	1.72172	1.80539	1.67018	1.75289	1.90136	0	0.0827151	0.231184	1	0.830191	0.243653
RFT1	YBL020W
HAP3	YBL021C	32	56	5	19	26	10	43	20	11	2.48427	2.16551	1.70079	2.04116	2.32755	1.66617	1.87066	2.02304	1.90487	2.11686	2.01163	1.93286	0	-0.105229	-0.184001	1	0.741285	0.472304
PIM1	YBL022C	58	150	17	45	47	38	217	57	36	3.22178	3.36991	3.11315	3.06685	3.0472	3.21103	3.84885	3.28296	3.31945	3.23495	3.10836	3.48376	0	-0.126584	0.248809	1	0.234796	0.276058
MCM2	YBL023C	23	65	7	24	13	13	46	28	12	2.10535	2.33529	2.0535	2.30325	1.58965	1.93577	1.94199	2.40331	1.99794	2.16471	1.94289	2.11441	0	-0.221821	-0.0503013	1	0.377115	0.78103
NCL1	YBL024W	54	149	14	43	47	15	64	60	24	3.1301	3.36119	2.86833	3.00925	3.0472	2.09105	2.30877	3.34953	2.805	3.11988	2.71583	2.8211	0	-0.404041	-0.298777	1	0.304693	0.419762
RRN10	YBL025W	9	28	2	8	7	17	42	12	9	1.19691	1.45582	0.92624	1.20908	1.0581	2.23122	1.84607	1.5052	1.69853	1.19299	1.49947	1.68327	0	0.306474	0.490277	1	0.485184	0.054424
LSM2	YBL026W	173	310	40	77	133	184	764	138	139	4.69179	4.34333	4.24841	3.7684	4.43038	5.35743	5.5912	4.46886	5.1572	4.42784	4.51874	5.07242	0	0.0908948	0.644579	1	0.859069	0.142277
RPL19B	YBL027W	2247	5127	760	2224	2102	1134	4735	2271	978	8.33848	8.32273	8.42257	8.51455	8.34857	7.95128	8.1976	8.44692	7.93684	8.36126	8.27147	8.19379	0	-0.0897937	-0.167472	1	0.625224	0.328136
YBL028C	YBL028C	33	64	3	10	22	20	113	24	18	2.52083	2.31739	1.23295	1.40047	2.13788	2.41885	2.99681	2.22567	2.45718	2.02372	1.98573	2.55989	0	-0.0379919	0.536162	1	0.943305	0.308921
YBL029W	YBL029W	17	49	7	10	16	12	99	14	14	1.78298	2.01809	2.0535	1.40047	1.79641	1.85138	2.83132	1.65309	2.16778	1.95152	1.68276	2.2174	0	-0.268767	0.265878	1	0.179636	0.491434
PET9	YBL030C	225	530	65	117	146	175	765	194	150	5.05798	5.08724	4.91935	4.33532	4.55895	5.28688	5.59305	4.94132	5.26411	5.02153	4.72705	5.26616	0	-0.294473	0.244633	1	0.370123	0.27824
SHE1	YBL031W	17	39	2	9	11	17	89	13	10	1.78298	1.77733	0.92624	1.30795	1.43326	2.23122	2.7003	1.58104	1.80539	1.49552	1.65748	2.02891	0	0.161959	0.53339	1	0.710164	0.296704
HEK2	YBL032W	53	162	17	48	51	58	255	64	82	3.10623	3.47057	3.11315	3.14916	3.15128	3.76634	4.06666	3.43377	4.42364	3.22998	3.35559	3.97469	0	0.125611	0.744705	1	0.625598	0.076326
RIB1	YBL033C	74	120	26	51	60	17	85	62	18	3.53942	3.08245	3.66722	3.22703	3.36118	2.23122	2.64436	3.39226	2.45718	3.4297	2.93981	2.83127	0	-0.489889	-0.598431	1	0.285961	0.149789
STU1	YBL034C
POL12	YBL035C	16	36	2	14	7	4	28	12	3	1.72149	1.69651	0.92624	1.72064	1.0581	0.902643	1.44897	1.5052	0.806176	1.44808	1.22713	1.25345	0	-0.220953	-0.19463	1	0.574581	0.601876
YBL036C	YBL036C	30	75	10	27	39	36	115	30	38	2.40825	2.50312	2.45985	2.44033	2.81338	3.14166	3.01898	2.48455	3.38983	2.45707	2.79846	2.96445	0	0.341386	0.507379	1	0.170271	0.127183
APL3	YBL037W	30	56	7	21	29	6	40	26	11	2.40825	2.16551	2.0535	2.15177	2.45505	1.20429	1.79561	2.31722	1.90487	2.20909	1.93704	2.0059	0	-0.272049	-0.203184	1	0.524846	0.345647
MRPL16	YBL038W	74	144	16	41	51	44	212	65	28	3.53942	3.31682	3.03607	2.94925	3.15128	3.40113	3.81758	3.45408	2.99759	3.29744	3.16722	3.42308	0	-0.130214	0.125648	1	0.542161	0.675093
URA7	YBL039C	22	69	11	18	26	39	66	31	16	2.05638	2.40478	2.57331	1.9825	2.32755	3.24451	2.34431	2.52351	2.31973	2.34483	2.51819	2.39585	0	0.173361	0.0510249	1	0.691481	0.772844
ERD2	YBL040C	136	330	35	105	160	180	559	121	187	4.35973	4.42921	4.06657	4.18735	4.68569	5.3265	5.15141	4.28833	5.57473	4.28517	4.73318	5.00482	0	0.44801	0.719654	1	0.267313	0.142173
PRE7	YBL041W	150	359	38	153	142	130	342	119	58	4.49451	4.54531	4.1784	4.70543	4.5206	4.87078	4.46809	4.26552	3.95162	4.40607	4.69893	4.22841	0	0.292862	-0.177663	1	0.1281	0.400584
FUI1	YBL042C	33	100	12	43	42	19	80	38	20	2.52083	2.85309	2.6785	3.00925	2.90556	2.35898	2.57125	2.77027	2.58267	2.68414	2.75793	2.6414	0	0.0737899	-0.0427434	1	0.757715	0.730376
ECM13	YBL043W	66	211	16	13	36	17	47	18	10	3.38933	3.82127	3.03607	1.64701	2.71491	2.23122	1.96501	1.90995	1.80539	3.41556	2.19771	1.89345	0	-1.21784	-1.52211	1	0.0336044	0.00278387
YBL044W	YBL044W	13	17	5	4	10	32	101	13	17	1.51951	1.04147	1.70079	0.727659	1.34822	2.99203	2.85616	1.58104	2.39009	1.42059	1.6893	2.27576	0	0.268711	0.855173	1	0.721947	0.112188
COR1	YBL045C	371	829	145	297	247	104	575	322	121	5.76233	5.71724	6.05035	5.6353	5.29225	4.56112	5.19099	5.65354	4.96312	5.8433	5.16289	5.26922	0	-0.680415	-0.574087	1	0.110917	0.0657639
PSY4	YBL046W	26	95	15	33	16	18	77	35	20	2.24302	2.78956	2.95464	2.68068	1.79641	2.29651	2.52554	2.66964	2.58267	2.6624	2.25787	2.59261	0	-0.404534	-0.0697901	1	0.292899	0.766004
EDE1	YBL047C	121	267	36	109	106	39	218	109	69	4.19981	4.1393	4.10482	4.23838	4.11996	3.24451	3.85503	4.14575	4.18722	4.14798	3.86762	4.06267	0	-0.280361	-0.0853084	1	0.42327	0.47429
RRT1	YBL048W
MOH1	YBL049W
SEC17	YBL050W	145	277	38	120	130	148	385	115	99	4.44781	4.18939	4.1784	4.37006	4.39901	5.05185	4.63165	4.2188	4.68385	4.27186	4.60697	4.51144	0	0.33511	0.239571	1	0.23411	0.234774
PIN4	YBL051C	40	174	19	52	56	51	210	60	33	2.75369	3.56466	3.25596	3.25207	3.27164	3.59526	3.80488	3.34953	3.207	3.19143	3.37299	3.4538	0	0.181559	0.262371	1	0.525271	0.427263
SAS3	YBL052C	32	73	8	22	28	16	80	27	16	2.48427	2.47108	2.20203	2.20405	2.41379	2.16284	2.57125	2.36091	2.31973	2.38579	2.26023	2.41729	0	-0.125566	0.0315014	1	0.355835	0.806697
YBL053W	YBL053W
TOD6	YBL054W	11	28	4	4	11	10	16	13	7	1.36721	1.45582	1.48575	0.727659	1.43326	1.66617	0.991789	1.58104	1.45768	1.43626	1.2757	1.3435	0	-0.160561	-0.0927574	1	0.602508	0.638772
YBL055C	YBL055C	23	59	6	21	30	36	80	26	23	2.10535	2.22435	1.8879	2.15177	2.49516	3.14166	2.57125	2.31722	2.75254	2.07253	2.5962	2.547	0	0.523665	0.474471	1	0.162667	0.0414303
PTC3	YBL056W	106	274	27	88	91	103	325	84	81	4.01994	4.17454	3.71746	3.94775	3.91345	4.54778	4.39794	3.79394	4.40677	3.97065	4.13633	4.19955	0	0.165678	0.228901	1	0.537302	0.399916
PTH2	YBL057C	52	108	18	44	39	34	100	55	20	3.08197	2.94925	3.18632	3.03834	2.81338	3.06878	2.84379	3.23681	2.58267	3.07251	2.9735	2.88776	0	-0.099014	-0.184756	1	0.402309	0.412358
SHP1	YBL058W	83	172	28	58	58	50	185	75	40	3.69149	3.54939	3.76601	3.39386	3.31711	3.56908	3.6359	3.64287	3.45693	3.66896	3.42668	3.57857	0	-0.24228	-0.0903967	1	0.0687134	0.362254
YBL059W	YBL059W	35	80	15	26	26	11	27	30	5	2.59128	2.58023	2.95464	2.39607	2.32755	1.76175	1.41595	2.48455	1.1684	2.70872	2.16179	1.68963	0	-0.546927	-1.01909	1	0.08105	0.0732331
YEL1	YBL060W	10	20	7	11	11	10	33	13	5	1.28457	1.16677	2.0535	1.48741	1.43326	1.66617	1.60364	1.58104	1.1684	1.50161	1.52895	1.45103	0	0.0273371	-0.0505889	1	0.928646	0.879034
SKT5	YBL061C	46	89	11	27	17	15	103	25	16	2.92715	2.70943	2.57331	2.44033	1.85924	2.09105	2.88057	2.27217	2.31973	2.73663	2.13021	2.49082	0	-0.606426	-0.245808	1	0.0374668	0.328115
YBL062W	YBL062W
KIP1	YBL063W
PRX1	YBL064C	143	259	40	94	94	70	272	116	72	4.42869	4.09794	4.24841	4.03693	3.95718	4.01935	4.15438	4.23062	4.24532	4.25835	4.00449	4.21011	0	-0.25386	-0.0482407	1	0.0617124	0.653712
YBL065W	YBL065W
SEF1	YBL066C	18	34	8	18	17	8	36	10	6	1.84196	1.64	2.20203	1.9825	1.85924	1.45364	1.68906	1.34039	1.32028	1.89466	1.76512	1.44991	0	-0.12954	-0.444756	1	0.602168	0.0939871
UBP13	YBL067C	9	39	4	5	16	17	38	19	15	1.19691	1.77733	1.48575	0.863888	1.79641	2.23122	1.74332	1.9676	2.24575	1.48667	1.63051	1.98556	0	0.143841	0.49889	1	0.758422	0.0877073
PRS4	YBL068W	56	92	10	33	25	19	90	43	24	3.17667	2.75005	2.45985	2.68068	2.28242	2.35898	2.71395	2.9238	2.805	2.79552	2.44069	2.81425	0	-0.354829	0.018728	1	0.215374	0.93533
AST1	YBL069W	19	54	4	22	24	13	57	16	18	1.89863	2.1249	1.48575	2.20405	2.23583	1.93577	2.17698	1.78723	2.45718	1.83643	2.12522	2.14046	0	0.288791	0.304034	1	0.240918	0.322682
YBL070C	YBL070C
YBL071C	YBL071C
RPS8A	YBL072C	1807	3994	559	1692	1699	1321	4723	1828	1190	8.02516	7.96373	7.98093	8.12136	8.04254	8.17067	8.19395	8.13486	8.21884	7.98994	8.11152	8.18255	0	0.121583	0.192615	1	0.0429985	0.00337474
YBL073W	YBL073W
AAR2	YBL074C
SSA3	YBL075C	16	44	8	20	19	5	55	20	7	1.72149	1.90273	2.20203	2.09753	1.97722	1.06133	2.13701	2.02304	1.45768	1.94208	1.71203	1.87258	0	-0.230054	-0.0695065	1	0.553273	0.796728
ILS1	YBL076C	358	731	108	306	299	251	1516	378	274	5.71183	5.53941	5.63277	5.67751	5.56147	5.79598	6.5649	5.88061	6.11623	5.628	5.67832	6.18725	0	0.0503183	0.559246	1	0.581703	0.0538537
YBL077W	YBL077W	8	13	7	9	11	12	95	10	7	1.10358	0.855438	2.0535	1.30795	1.43326	1.85138	2.78033	1.34039	1.45768	1.33751	1.53086	1.85947	0	0.193358	0.521961	1	0.654363	0.425287
ATG8	YBL078C	76	213	11	56	81	37	118	47	51	3.57463	3.83392	2.57331	3.34813	3.75728	3.17676	3.0516	3.03586	3.77881	3.32729	3.42739	3.28875	0	0.100103	-0.0385343	1	0.823804	0.936692
NUP170	YBL079W	31	57	11	24	27	30	110	19	17	2.44676	2.18539	2.57331	2.30325	2.37132	2.91095	2.96291	1.9676	2.39009	2.40182	2.52851	2.4402	0	0.126686	0.0383793	1	0.601283	0.907503
PET112	YBL080C	17	34	4	5	12	10	38	16	7	1.78298	1.64	1.48575	0.863888	1.51358	1.66617	1.74332	1.78723	1.45768	1.63624	1.34788	1.66274	0	-0.288365	0.0264983	1	0.330419	0.853218
YBL081W	YBL081W	13	28	7	8	17	9	15	13	12	1.51951	1.45582	2.0535	1.20908	1.85924	1.56382	0.946251	1.58104	1.99794	1.67627	1.54404	1.50841	0	-0.132231	-0.167865	1	0.646277	0.665032
ALG3	YBL082C	20	76	6	23	18	7	33	27	23	1.95315	2.51887	1.8879	2.25451	1.91944	1.33434	1.60364	2.36091	2.75254	2.11997	1.83609	2.23903	0	-0.283879	0.119056	1	0.444882	0.776616
YBL083C	YBL083C
CDC27	YBL084C	14	28	2	13	19	5	36	17	7	1.59002	1.45582	0.92624	1.64701	1.97722	1.06133	1.68906	1.84989	1.45768	1.32403	1.56186	1.66554	0	0.237828	0.341516	1	0.51791	0.215654
BOI1	YBL085W	34	86	6	32	38	20	85	25	8	2.55649	2.66764	1.8879	2.6433	2.7813	2.41885	2.64436	2.27217	1.58313	2.37067	2.61448	2.16655	0	0.243808	-0.20412	1	0.410313	0.63249
YBL086C	YBL086C	60	155	21	31	48	14	107	56	18	3.26553	3.41271	3.38589	2.60493	3.07393	2.0155	2.9282	3.26007	2.45718	3.35471	2.56479	2.88182	0	-0.78992	-0.472891	1	0.0631708	0.117062
RPL23A	YBL087C	667	1523	203	579	648	443	1717	741	428	6.59675	6.58216	6.52954	6.58419	6.66077	6.60431	6.74274	6.83965	6.75216	6.56948	6.61642	6.77818	0	0.0469367	0.2087	1	0.200917	0.00486082
TEL1	YBL088C	11	28	5	10	12	14	31	9	7	1.36721	1.45582	1.70079	1.40047	1.51358	2.0155	1.54375	1.25034	1.45768	1.50794	1.64318	1.41726	0	0.135242	-0.0906837	1	0.561225	0.531076
AVT5	YBL089W	15	48	4	13	19	9	44	16	10	1.65725	1.99574	1.48575	1.64701	1.97722	1.56382	1.89483	1.78723	1.80539	1.71292	1.72935	1.82915	0	0.0164341	0.116234	1	0.937182	0.491005
MRP21	YBL090W	36	85	7	23	40	27	110	24	30	2.62526	2.65343	2.0535	2.25451	2.84477	2.78011	2.96291	2.22567	3.08503	2.44406	2.62646	2.75787	0	0.182397	0.313808	1	0.536999	0.398135
MAP2	YBL091C	182	451	70	223	158	52	248	219	86	4.76219	4.86179	5.02286	5.23148	4.66825	3.62098	4.02893	5.11083	4.48922	4.88228	4.5069	4.54299	0	-0.375378	-0.339289	1	0.476118	0.352182
RPL32	YBL092W	2606	6088	867	2355	2671	1025	2818	2388	1022	8.5517	8.56987	8.61208	8.5969	8.69324	7.80611	7.45225	8.5192	8.00007	8.57789	8.36542	7.99051	0	-0.212471	-0.58738	1	0.492532	0.129695
ROX3	YBL093C	26	60	14	50	35	27	61	30	21	2.24302	2.24345	2.86833	3.20153	2.68053	2.78011	2.25375	2.48455	2.64154	2.4516	2.88739	2.45995	0	0.435792	0.00834998	1	0.172242	0.973567
YBL094C	YBL094C
MRX3	YBL095W	33	70	9	18	19	11	59	26	10	2.52083	2.42164	2.33669	1.9825	1.97722	1.76175	2.21588	2.31722	1.80539	2.42639	1.90716	2.11283	0	-0.519231	-0.313559	1	0.00450027	0.130667
YBL096C	YBL096C
BRN1	YBL097W
BNA4	YBL098W	21	62	9	16	18	34	106	22	31	2.00569	2.28089	2.33669	1.8575	1.91944	3.06878	2.91644	2.12791	3.12684	2.20776	2.28191	2.72373	0	0.0741499	0.515974	1	0.864269	0.183022
ATP1	YBL099W	265	860	91	271	295	161	651	250	180	5.28749	5.76921	5.39109	5.50591	5.54245	5.1698	5.36547	5.29664	5.52087	5.4826	5.40605	5.39433	0	-0.0765474	-0.0882748	1	0.705324	0.612046
YBL100C	YBL100C
ECM21	YBL101C	31	74	6	25	29	21	73	11	11	2.44676	2.48719	1.8879	2.35041	2.45505	2.47633	2.46224	1.42515	1.90487	2.27395	2.42726	1.93075	0	0.153316	-0.343195	1	0.480416	0.390394
SFT2	YBL102W	99	191	32	63	63	81	325	67	71	3.92765	3.68825	3.94533	3.50223	3.42487	4.21778	4.39794	3.49387	4.22621	3.85374	3.71496	4.03934	0	-0.138781	0.185595	1	0.628997	0.556138
RTG3	YBL103C	36	89	7	36	21	18	111	17	16	2.62526	2.70943	2.0535	2.78734	2.08629	2.29651	2.9743	1.84989	2.31973	2.46273	2.39005	2.38131	0	-0.072683	-0.0814236	1	0.81604	0.843123
SEA4	YBL104C	17	39	5	17	11	2	61	18	6	1.78298	1.77733	1.70079	1.92135	1.43326	0.520793	2.25375	1.90995	1.32028	1.7537	1.2918	1.82799	0	-0.461899	0.0742901	1	0.324276	0.799604
PKC1	YBL105C	32	67	10	28	24	7	26	28	11	2.48427	2.37046	2.45985	2.48327	2.23583	1.33434	1.38214	2.40331	1.90487	2.43819	2.01781	1.89677	0	-0.420377	-0.541417	1	0.296968	0.142221
SRO77	YBL106C
MIX23	YBL107C	27	74	11	26	39	24	87	29	18	2.28613	2.48719	2.57331	2.39607	2.81338	2.6362	2.6726	2.4445	2.45718	2.44888	2.61522	2.52476	0	0.16634	0.0758839	1	0.323526	0.537883
YBL108W	YBL108W
YBL109W	YBL109W
YBL111C	YBL111C
YBL112C	YBL112C
YBL113C	YBL113C	20	77	6	43	45	21	66	41	14	1.95315	2.53446	1.8879	3.00925	2.9922	2.47633	2.34431	2.86434	2.16778	2.12517	2.82593	2.45881	0	0.700759	0.333641	1	0.0602407	0.318627
NTH2	YBR001C	41	110	22	21	23	13	72	37	14	2.78409	2.97232	3.44672	2.15177	2.18768	1.93577	2.44597	2.7375	2.16778	3.06771	2.09174	2.45042	0	-0.975965	-0.617291	1	0.010046	0.0740097
RER2	YBR002C	15	45	3	13	19	6	35	16	8	1.65725	1.92655	1.23295	1.64701	1.97722	1.20429	1.66114	1.78723	1.58313	1.60558	1.60951	1.67717	0	0.00392196	0.0715824	1	0.990244	0.750872
COQ1	YBR003W	39	93	16	37	35	28	109	35	18	2.72264	2.76334	3.03607	2.82121	2.68053	2.82506	2.95143	2.66964	2.45718	2.84068	2.7756	2.69275	0	-0.0650857	-0.147933	1	0.583525	0.442398
GPI18	YBR004C	41	84	18	39	52	43	85	39	22	2.78409	2.63909	3.18632	2.88665	3.17617	3.37114	2.64436	2.80231	2.69811	2.86983	3.14465	2.71493	0	0.274823	-0.154903	1	0.271954	0.414056
RCR1	YBR005W	58	171	29	107	131	34	54	48	16	3.22178	3.5417	3.81297	4.21309	4.40954	3.06878	2.11659	3.06256	2.31973	3.52548	3.89714	2.49963	0	0.371653	-1.02586	1	0.456766	0.0373897
UGA2	YBR006W	57	131	15	58	69	78	205	48	46	3.1994	3.19461	2.95464	3.39386	3.54439	4.16631	3.77263	3.06256	3.64132	3.11622	3.70152	3.49217	0	0.585306	0.375955	1	0.0791502	0.181345
DSF2	YBR007C	18	44	7	19	14	18	62	8	7	1.84196	1.90273	2.0535	2.04116	1.66191	2.29651	2.27233	1.1543	1.45768	1.93273	1.99986	1.6281	0	0.0671331	-0.304629	1	0.747711	0.420513
FLR1	YBR008C	16	23	3	9	16	8	23	14	2	1.72149	1.28206	1.23295	1.30795	1.79641	1.45364	1.27571	1.65309	0.584045	1.41216	1.51933	1.17095	0	0.107167	-0.241214	1	0.640289	0.52797
HHF1	YBR009C	404	946	119	343	434	501	1602	344	250	5.88309	5.90431	5.77001	5.83915	6.08948	6.78009	6.64369	5.74705	5.98598	5.85247	6.23624	6.12557	0	0.38377	0.273104	1	0.248576	0.371063
HHT1	YBR010W	409	1076	141	392	437	289	809	355	224	5.90054	6.08716	6.01061	6.02864	6.09927	5.99595	5.6721	5.79163	5.83019	5.99944	6.04129	5.76464	0	0.0418499	-0.234797	1	0.537646	0.0311802
IPP1	YBR011C	652	1555	268	665	575	211	884	700	353	6.56428	6.61185	6.9265	6.78204	6.49014	5.55045	5.79761	6.75827	6.47706	6.70088	6.27421	6.34431	0	-0.426666	-0.356564	1	0.333823	0.309996
YBR012C	YBR012C	8	14	3	8	7	14	44	9	7	1.10358	0.904243	1.23295	1.20908	1.0581	2.0155	1.89483	1.25034	1.45768	1.08026	1.42756	1.53428	0	0.347298	0.454024	1	0.328282	0.0996405
YBR013C	YBR013C	27	60	10	25	28	32	107	26	21	2.28613	2.24345	2.45985	2.35041	2.41379	2.99203	2.9282	2.31722	2.64154	2.32981	2.58541	2.62899	0	0.2556	0.299179	1	0.299458	0.18764
GRX7	YBR014C	57	99	19	33	39	38	166	48	32	3.1994	2.8406	3.25596	2.68068	2.81338	3.21103	3.49278	3.06256	3.16748	3.09865	2.9017	3.24094	0	-0.196955	0.142287	1	0.392498	0.48148
MNN2	YBR015C	54	110	15	39	43	18	76	45	16	3.1301	2.97232	2.95464	2.88665	2.93502	2.29651	2.50997	2.98092	2.31973	3.01902	2.70606	2.60354	0	-0.312957	-0.415481	1	0.215148	0.111719
YBR016W	YBR016W	211	695	81	199	241	78	223	187	78	4.96817	5.46815	5.22739	5.07183	5.25769	4.16631	3.88551	4.89006	4.35493	5.22124	4.83194	4.37683	0	-0.389294	-0.844404	1	0.348283	0.0597209
KAP104	YBR017C	44	82	15	32	29	37	143	46	12	2.87161	2.60996	2.95464	2.6433	2.45505	3.17676	3.29808	3.00865	1.99794	2.81207	2.75837	2.76822	0	-0.0536991	-0.0438494	1	0.83378	0.919501
GAL7	YBR018C
GAL10	YBR019C	4	6	4	2	4	5	8	5	3	0.654838	0.457885	1.48575	0.409228	0.694558	1.06133	0.579494	0.820565	0.806176	0.866159	0.721707	0.735412	0	-0.144452	-0.130747	1	0.714092	0.707616
GAL1	YBR020W
FUR4	YBR021W	16	25	5	14	10	6	40	14	7	1.72149	1.35409	1.70079	1.72064	1.34822	1.20429	1.79561	1.65309	1.45768	1.59212	1.42438	1.63546	0	-0.167742	0.0433387	1	0.437306	0.792678
POA1	YBR022W	26	74	11	25	28	37	194	28	28	2.24302	2.48719	2.57331	2.35041	2.41379	3.17676	3.69904	2.40331	2.99759	2.4345	2.64699	3.03331	0	0.212483	0.598808	1	0.495012	0.196992
CHS3	YBR023C	22	70	8	30	25	34	149	40	31	2.05638	2.42164	2.20203	2.5655	2.28242	3.06878	3.35146	2.83366	3.12684	2.22669	2.6389	3.10399	0	0.412217	0.877301	1	0.178948	0.00880222
SCO2	YBR024W	24	86	6	27	34	21	89	21	7	2.15271	2.66764	1.8879	2.44033	2.64531	2.47633	2.7003	2.07643	1.45768	2.23608	2.52066	2.07813	0	0.284575	-0.157948	1	0.296939	0.72933
OLA1	YBR025C	271	654	101	278	227	94	305	274	134	5.31898	5.38247	5.5381	5.5419	5.17367	4.42176	4.31079	5.42567	5.10585	5.41318	5.04578	4.94743	0	-0.367408	-0.465751	1	0.335601	0.240018
ETR1	YBR026C	127	247	48	104	108	89	420	135	57	4.26592	4.03359	4.49874	4.1743	4.14539	4.34668	4.75232	4.4386	3.92817	4.26608	4.22212	4.37303	0	-0.0439561	0.106949	1	0.781608	0.717308
YBR027C	YBR027C
YPK3	YBR028C
CDS1	YBR029C	37	119	14	22	54	38	162	35	23	2.65845	3.07181	2.86833	2.20405	3.2247	3.21103	3.46075	2.66964	2.75254	2.8662	2.87993	2.96098	0	0.0137277	0.0947768	1	0.971282	0.750273
RKM3	YBR030W	32	60	14	27	25	14	62	26	20	2.48427	2.24345	2.86833	2.44033	2.28242	2.0155	2.27233	2.31722	2.58267	2.53202	2.24608	2.39074	0	-0.285934	-0.141279	1	0.263881	0.530748
RPL4A	YBR031W	1706	3627	549	1569	1409	685	2662	1637	1045	7.94251	7.82526	7.95499	8.01288	7.77365	7.22785	7.37057	7.97625	8.03206	7.90759	7.67146	7.79296	0	-0.236123	-0.114626	1	0.373593	0.623431
YBR032W	YBR032W	6	19	2	2	6	4	46	5	2	0.896589	1.1262	0.92624	0.409228	0.946793	0.902643	1.94199	0.820565	0.584045	0.983011	0.752888	1.11554	0	-0.230123	0.132525	1	0.285406	0.770749
EDS1	YBR033W	12	24	3	10	9	9	26	10	5	1.44537	1.31852	1.23295	1.40047	1.25784	1.56382	1.38214	1.34039	1.1684	1.33228	1.40738	1.29698	0	0.0750947	-0.035304	1	0.524408	0.71463
HMT1	YBR034C	6	27	7	12	7	10	69	17	11	0.896589	1.4227	2.0535	1.56942	1.0581	1.66617	2.39604	1.84989	1.90487	1.4576	1.43123	2.05027	0	-0.0263666	0.592671	1	0.948548	0.190851
PDX3	YBR035C	186	390	69	162	144	103	404	151	89	4.79241	4.65988	5.00274	4.78482	4.5399	4.54778	4.69841	4.59312	4.53652	4.81834	4.62417	4.60935	0	-0.194179	-0.208993	1	0.204279	0.131592
CSG2	YBR036C	84	204	20	74	83	73	244	66	63	3.70744	3.77609	3.32239	3.71535	3.78989	4.07623	4.00692	3.47411	4.0635	3.60197	3.86049	3.84818	0	0.258519	0.246203	1	0.222129	0.353756
SCO1	YBR037C	41	77	14	23	21	6	58	49	12	2.78409	2.53446	2.86833	2.25451	2.08629	1.20429	2.19656	3.08878	1.99794	2.72896	1.84836	2.42776	0	-0.880599	-0.301201	1	0.0610533	0.438125
CHS2	YBR038W	21	62	10	16	28	29	112	26	21	2.00569	2.28089	2.45985	1.8575	2.41379	2.86864	2.9856	2.31722	2.64154	2.24881	2.37998	2.64812	0	0.13117	0.399312	1	0.703595	0.162901
ATP3	YBR039W	119	319	30	101	111	73	315	100	69	4.17709	4.38261	3.85845	4.13444	4.18272	4.07623	4.35502	4.02874	4.18722	4.13938	4.13113	4.19033	0	-0.00825317	0.0509444	1	0.960232	0.790336
FIG1	YBR040W
FAT1	YBR041W	30	49	10	17	17	17	64	17	14	2.40825	2.01809	2.45985	1.92135	1.85924	2.23122	2.30877	1.84989	2.16778	2.29539	2.00394	2.10881	0	-0.291457	-0.18658	1	0.182216	0.391927
CST26	YBR042C	6	27	2	6	13	34	60	8	14	0.896589	1.4227	0.92624	0.988357	1.58965	3.06878	2.23494	1.1543	2.16778	1.08184	1.88226	1.85234	0	0.80042	0.770497	1	0.280028	0.118697
QDR3	YBR043C	57	127	25	48	57	67	212	55	45	3.1994	3.15483	3.61518	3.14916	3.29455	3.96013	3.81758	3.23681	3.61218	3.32313	3.46795	3.55552	0	0.144815	0.23239	1	0.643187	0.359067
TCM62	YBR044C	28	65	10	34	22	16	65	27	7	2.328	2.33529	2.45985	2.71712	2.13788	2.16284	2.32665	2.36091	1.45768	2.37438	2.33928	2.04841	0	-0.035102	-0.325968	1	0.865103	0.336349
GIP1	YBR045C	10	10	4	5	7	6	30	4	5	1.28457	0.698258	1.48575	0.863888	1.0581	1.20429	1.51284	0.689638	1.1684	1.15619	1.04209	1.12363	0	-0.114105	-0.0325692	1	0.678822	0.927403
ZTA1	YBR046C	48	84	9	26	26	25	77	34	21	2.98062	2.63909	2.33669	2.39607	2.32755	2.68578	2.52554	2.63447	2.64154	2.65213	2.4698	2.60052	0	-0.182332	-0.0516173	1	0.446096	0.799068
FMP23	YBR047W
RPS11B	YBR048W	492	1342	145	435	520	515	1506	550	419	6.16302	6.40166	6.05035	6.17661	6.34679	6.8195	6.55546	6.41398	6.72179	6.20501	6.44763	6.56374	0	0.242626	0.358734	1	0.328925	0.058328
REB1	YBR049C	14	39	3	10	10	10	40	19	11	1.59002	1.77733	1.23295	1.40047	1.34822	1.66617	1.79561	1.9676	1.90487	1.53344	1.47162	1.88936	0	-0.0618161	0.355925	1	0.75828	0.100633
REG2	YBR050C	37	87	20	9	22	2	17	22	10	2.65845	2.6817	3.32239	1.30795	2.13788	0.520793	1.03593	2.12791	1.80539	2.88751	1.32221	1.65641	0	-1.56531	-1.2311	1	0.0384369	0.0343408
YBR051W	YBR051W
RFS1	YBR052C	302	586	123	246	228	100	357	277	87	5.47152	5.22809	5.81684	5.3695	5.17984	4.50698	4.52727	5.44101	4.50516	5.50548	5.01877	4.82448	0	-0.486712	-0.681001	1	0.194348	0.125522
YBR053C	YBR053C	190	309	55	158	179	82	232	124	32	4.82201	4.3389	4.68699	4.75007	4.84162	4.23454	3.93879	4.32187	3.16748	4.61597	4.60874	3.80938	0	-0.00722284	-0.806583	1	0.977197	0.093948
YRO2	YBR054W	237	549	61	199	266	384	1652	251	151	5.13075	5.13659	4.83085	5.07183	5.39653	6.40038	6.68759	5.30225	5.27344	5.03273	5.62291	5.75443	0	0.590186	0.721701	1	0.22567	0.205176
PRP6	YBR055C	30	48	6	25	22	17	108	21	13	2.40825	1.99574	1.8879	2.35041	2.13788	2.23122	2.93986	2.07643	2.08536	2.0973	2.23984	2.36722	0	0.142541	0.26992	1	0.449127	0.455897
YBR056W	YBR056W	134	264	47	154	133	99	276	111	53	4.3394	4.12393	4.46972	4.71447	4.43038	4.49312	4.17426	4.17052	3.83033	4.31102	4.54599	4.05837	0	0.234974	-0.252647	1	0.151141	0.172276
MUM2	YBR057C	25	60	13	19	22	31	98	27	35	2.19857	2.24345	2.77654	2.04116	2.13788	2.95206	2.81874	2.36091	3.28293	2.40619	2.37703	2.82086	0	-0.0291532	0.414675	1	0.936418	0.270416
UBP14	YBR058C	38	113	12	39	41	61	224	67	49	2.6909	3.00625	2.6785	2.88665	2.87548	3.83387	3.89152	3.49387	3.72538	2.79189	3.19867	3.70359	0	0.406782	0.911703	1	0.291718	0.00442346
AKL1	YBR059C	125	190	24	72	88	54	292	90	41	4.24422	3.68126	3.56118	3.67887	3.86835	3.67108	4.25118	3.88653	3.48935	3.82889	3.73943	3.87568	0	-0.0894562	0.0467956	1	0.705351	0.885305
ORC2	YBR060C	16	31	6	20	10	7	54	15	8	1.72149	1.55085	1.8879	2.09753	1.34822	1.33434	2.11659	1.72172	1.58313	1.72008	1.59336	1.80715	0	-0.126714	0.0870719	1	0.663557	0.665875
TRM7	YBR061C	24	40	7	25	12	21	42	18	9	2.15271	1.8033	2.0535	2.35041	1.51358	2.47633	1.84607	1.90995	1.69853	2.00317	2.11344	1.81818	0	0.110268	-0.184986	1	0.747393	0.202098
YBR062C	YBR062C	96	140	18	64	76	60	207	78	31	3.88621	3.28031	3.18632	3.52296	3.67236	3.81171	3.78562	3.69501	3.12684	3.45095	3.66901	3.53582	0	0.218062	0.084877	1	0.405297	0.791944
YBR063C	YBR063C	15	19	2	12	8	4	22	16	6	1.65725	1.1262	0.92624	1.56942	1.16142	0.902643	1.23842	1.78723	1.32028	1.23656	1.21116	1.44864	0	-0.0254035	0.212076	1	0.934846	0.48676
YBR064W	YBR064W
ECM2	YBR065C
NRG2	YBR066C	34	79	8	104	120	125	149	29	21	2.55649	2.56513	2.20203	4.1743	4.28922	4.81616	3.35146	2.4445	2.64154	2.44122	4.42656	2.8125	0	1.98534	0.371283	1	0.00100687	0.283917
TIP1	YBR067C	278	563	81	181	195	112	558	239	116	5.35486	5.1719	5.22739	4.93931	4.961	4.66367	5.1489	5.23341	4.90423	5.25138	4.85466	5.09551	0	-0.396725	-0.155869	1	0.0226012	0.238449
BAP2	YBR068C	274	728	128	151	159	86	378	252	112	5.33446	5.5336	5.87333	4.68718	4.677	4.29968	4.60625	5.30784	4.85532	5.58046	4.55462	4.92314	0	-1.02584	-0.657325	1	0.00715011	0.0639079
TAT1	YBR069C	50	154	19	41	42	19	87	50	23	3.03219	3.40425	3.25596	2.94925	2.90556	2.35898	2.6726	3.11453	2.75254	3.2308	2.73793	2.84656	0	-0.492867	-0.384239	1	0.0871224	0.0914403
ALG14	YBR070C	30	53	12	18	18	7	35	23	8	2.40825	2.10416	2.6785	1.9825	1.91944	1.33434	1.66114	2.17762	1.58313	2.39697	1.74543	1.8073	0	-0.651545	-0.589676	1	0.0696267	0.0774714
YBR071W	YBR071W	43	85	9	44	49	42	67	32	16	2.84302	2.65343	2.33669	3.03834	3.10018	3.34051	2.36176	2.56146	2.31973	2.61105	3.15968	2.41431	0	0.548627	-0.196736	1	0.0344677	0.300164
HSP26	YBR072W	52	69	11	136	146	83	87	32	21	3.08197	2.40478	2.57331	4.5424	4.55895	4.2511	2.6726	2.56146	2.64154	2.68669	4.45082	2.6252	0	1.76413	-0.0614887	1	0.00147219	0.780416
RDH54	YBR073W	20	70	7	25	20	26	105	34	19	1.95315	2.42164	2.0535	2.35041	2.03279	2.73372	2.90458	2.63447	2.52129	2.14276	2.3723	2.68678	0	0.229539	0.544016	1	0.406503	0.040528
PFF1	YBR074W	18	41	5	10	12	12	38	14	14	1.84196	1.82881	1.70079	1.40047	1.51358	1.85138	1.74332	1.65309	2.16778	1.79052	1.58848	1.85473	0	-0.202045	0.0642111	1	0.229846	0.716896
ECM8	YBR076W
SLM4	YBR077C	91	203	31	68	66	39	181	61	36	3.8144	3.76952	3.90255	3.60302	3.48587	3.24451	3.60693	3.37106	3.31945	3.82882	3.44446	3.43248	0	-0.384358	-0.396344	1	0.026899	0.0148843
ECM33	YBR078W	230	586	68	227	227	96	482	244	177	5.08875	5.22809	4.98234	5.25645	5.17367	4.45073	4.94406	5.26249	5.49715	5.09973	4.96028	5.23457	0	-0.139444	0.134843	1	0.62733	0.484804
RPG1	YBR079C	182	433	82	184	158	45	284	218	56	4.76219	4.8051	5.24462	4.96226	4.66825	3.43052	4.21323	5.10442	3.90432	4.9373	4.35368	4.40732	0	-0.583626	-0.529979	1	0.302864	0.247172
SEC18	YBR080C	54	146	20	39	58	36	123	52	31	3.1301	3.33473	3.32239	2.88665	3.31711	3.14166	3.10438	3.16469	3.12684	3.2624	3.11514	3.13197	0	-0.147266	-0.130433	1	0.356589	0.129819
SPT7	YBR081C	29	77	7	22	19	8	39	22	12	2.36868	2.53446	2.0535	2.20405	1.97722	1.45364	1.7697	2.12791	1.99794	2.31888	1.8783	1.96518	0	-0.440574	-0.353697	1	0.169452	0.114344
UBC4	YBR082C	325	760	113	356	369	515	1494	333	298	5.57511	5.59435	5.69677	5.89189	5.85913	6.8195	6.54404	5.70105	6.23569	5.62208	6.19017	6.16026	0	0.568099	0.538184	1	0.147645	0.0968632
TEC1	YBR083W	114	172	42	67	43	7	71	77	22	4.11865	3.54939	4.31518	3.58342	2.93502	1.33434	2.42952	3.67784	2.69811	3.99441	2.61759	2.93515	0	-1.37681	-1.05925	1	0.123213	0.0752699
MIS1	YBR084W	89	203	37	89	93	74	353	108	72	3.78464	3.76952	4.14208	3.963	3.94275	4.0947	4.51173	4.13321	4.24532	3.89875	4.00015	4.29675	0	0.101406	0.398007	1	0.481239	0.0740766
AAC3	YBR085W
IST2	YBR086C	76	206	27	70	78	54	191	83	97	3.57463	3.78915	3.71746	3.64144	3.70693	3.67108	3.6783	3.77792	4.65557	3.69375	3.67315	4.03726	0	-0.020596	0.343516	1	0.770022	0.339239
RFC5	YBR087W	41	66	11	28	41	38	90	51	20	2.78409	2.35298	2.57331	2.48327	2.87548	3.21103	2.71395	3.13983	2.58267	2.57013	2.8566	2.81215	0	0.286469	0.242022	1	0.306135	0.311725
POL30	YBR088C	20	66	4	20	15	14	35	30	18	1.95315	2.35298	1.48575	2.09753	1.73073	2.0155	1.66114	2.48455	2.45718	1.93063	1.94792	2.20096	0	0.0172894	0.270327	1	0.952739	0.50376
YBR089W	YBR089W
YBR090C	YBR090C	86	180	22	70	64	56	172	74	34	3.73882	3.60949	3.44672	3.64144	3.44549	3.71949	3.53953	3.62507	3.24546	3.59834	3.60214	3.47002	0	0.00379999	-0.128323	1	0.97573	0.419296
TIM12	YBR091C	19	55	13	6	24	21	77	20	11	1.89863	2.14535	2.77654	0.988357	2.23583	2.47633	2.52554	2.02304	1.90487	2.27351	1.90017	2.15115	0	-0.373333	-0.122356	1	0.520106	0.724337
PHO3	YBR092C	87	181	23	93	65	32	158	98	45	3.75425	3.61683	3.50508	4.02244	3.46582	2.99203	3.428	4.0014	3.61218	3.62539	3.49343	3.68053	0	-0.131961	0.0551355	1	0.688863	0.779065
PHO5	YBR093C	96	235	25	132	112	67	150	79	40	3.88621	3.96623	3.61518	4.50121	4.19495	3.96013	3.36017	3.71197	3.45693	3.82254	4.21876	3.50969	0	0.396223	-0.312849	1	0.104421	0.104204
PBY1	YBR094W	31	71	7	24	15	17	80	33	7	2.44676	2.43831	2.0535	2.30325	1.73073	2.23122	2.57125	2.59842	1.45768	2.31286	2.0884	2.20912	0	-0.224453	-0.103737	1	0.368981	0.807023
RXT2	YBR095C	31	80	10	29	32	20	85	27	19	2.44676	2.58023	2.45985	2.52497	2.57219	2.41885	2.64436	2.36091	2.52129	2.49561	2.50534	2.50885	0	0.00972437	0.0132396	1	0.883209	0.892998
YBR096W	YBR096W	114	215	26	76	86	97	352	97	83	4.11865	3.84646	3.66722	3.75093	3.83748	4.465	4.50781	3.98753	4.44032	3.87745	4.0178	4.31189	0	0.140356	0.43444	1	0.618572	0.10682
VPS15	YBR097W	16	36	3	8	11	18	77	8	13	1.72149	1.69651	1.23295	1.20908	1.43326	2.29651	2.52554	1.1543	2.08536	1.55032	1.64629	1.92173	0	0.0959695	0.371414	1	0.806921	0.44064
MMS4	YBR098W	11	18	3	6	11	4	14	5	3	1.36721	1.08446	1.23295	0.988357	1.43326	0.902643	0.899228	0.820565	0.806176	1.22821	1.10809	0.84199	0	-0.120119	-0.386217	1	0.548698	0.0111741
YBR099C	YBR099C
FES1	YBR101C	97	197	48	87	92	61	181	77	39	3.90016	3.72946	4.49874	3.93234	3.92818	3.83387	3.60693	3.67784	3.42377	4.04278	3.89813	3.56951	0	-0.144657	-0.473273	1	0.572182	0.125811
EXO84	YBR102C	27	58	16	28	25	10	78	32	13	2.28613	2.205	3.03607	2.48327	2.28242	1.66617	2.54094	2.56146	2.08536	2.50907	2.14396	2.39592	0	-0.365113	-0.113152	1	0.369187	0.73096
SIF2	YBR103W	35	68	9	27	20	14	71	33	16	2.59128	2.38772	2.33669	2.44033	2.03279	2.0155	2.42952	2.59842	2.31973	2.43857	2.16287	2.44922	0	-0.275693	0.0106572	1	0.158194	0.928976
YMC2	YBR104W	19	56	7	18	16	22	66	20	11	1.89863	2.16551	2.0535	1.9825	1.79641	2.53161	2.34431	2.02304	1.90487	2.03921	2.10351	2.09074	0	0.0642973	0.051529	1	0.79698	0.75227
VID24	YBR105C	29	68	7	25	29	14	56	33	13	2.36868	2.38772	2.0535	2.35041	2.45505	2.0155	2.15713	2.59842	2.08536	2.26997	2.27365	2.2803	0	0.00368626	0.0103382	1	0.983855	0.95997
PHO88	YBR106W	156	388	46	138	175	307	694	169	144	4.54863	4.65276	4.44011	4.56256	4.81016	6.08179	5.45558	4.74922	5.20677	4.54717	5.15151	5.13719	0	0.60434	0.590026	1	0.271846	0.0522019
IML3	YBR107C	31	61	13	25	34	19	50	24	10	2.44676	2.26229	2.77654	2.35041	2.64531	2.35898	2.03193	2.22567	1.80539	2.4952	2.45157	2.021	0	-0.0436302	-0.474199	1	0.819347	0.0702261
AIM3	YBR108W	51	92	21	45	36	34	136	60	20	3.05729	2.75005	3.38589	3.06685	2.71491	3.06878	3.2332	3.34953	2.58267	3.06441	2.95018	3.05513	0	-0.114232	-0.00927839	1	0.628036	0.97689
CMD1	YBR109C	356	772	131	388	377	293	823	343	177	5.70391	5.61649	5.90619	6.01407	5.88955	6.01547	5.69637	5.74293	5.49715	5.74219	5.97303	5.64549	0	0.230835	-0.0967079	1	0.0728053	0.44478
ALG1	YBR110W	35	77	11	30	35	41	133	51	33	2.59128	2.53446	2.57331	2.5655	2.68053	3.30921	3.20448	3.13983	3.207	2.56635	2.85175	3.18377	0	0.285397	0.617417	1	0.285569	2.38055e-05
YSA1	YBR111C	346	727	115	285	340	193	654	342	117	5.6636	5.53166	5.7216	5.57702	5.74317	5.42468	5.37194	5.7388	4.9162	5.63895	5.58162	5.34231	0	-0.0573319	-0.296639	1	0.62294	0.29173
CYC8	YBR112C	70	191	13	42	46	45	205	63	59	3.46633	3.68825	2.77654	2.97956	3.01996	3.43052	3.77263	3.41317	3.9747	3.31037	3.14335	3.72017	0	-0.167022	0.409796	1	0.618626	0.269372
YBR113W	YBR113W
RAD16	YBR114W	35	55	12	17	18	3	42	20	15	2.59128	2.14535	2.6785	1.92135	1.91944	0.724315	1.84607	2.02304	2.24575	2.47171	1.5217	2.03829	0	-0.950009	-0.433422	1	0.0924991	0.097961
LYS2	YBR115C	94	238	32	102	112	60	209	115	49	3.85791	3.98336	3.94533	4.14785	4.19495	3.81171	3.79849	4.2188	3.72538	3.92887	4.0515	3.91422	0	0.122632	-0.0146486	1	0.386384	0.930663
YBR116C	YBR116C
TKL2	YBR117C
TEF2	YBR118W	4743	11659	1574	4504	4488	2035	5594	4613	3328	9.41393	9.50546	9.47076	9.5306	9.44052	8.79231	8.43736	9.4672	9.69942	9.46338	9.25448	9.20133	0	-0.208907	-0.262054	1	0.422563	0.537189
MUD1	YBR119W	33	102	11	23	28	19	83	37	12	2.52083	2.87774	2.57331	2.25451	2.41379	2.35898	2.61556	2.7375	1.99794	2.65729	2.34242	2.45033	0	-0.314868	-0.206961	1	0.0594603	0.461772
CBP6	YBR120C	54	131	18	49	50	47	152	38	36	3.1301	3.19461	3.18632	3.17559	3.12596	3.48755	3.37742	2.77027	3.31945	3.17034	3.26303	3.15571	0	0.0926886	-0.014628	1	0.465325	0.943662
GRS1	YBR121C	240	523	75	261	240	188	796	305	132	5.14838	5.06863	5.11943	5.45288	5.25185	5.3877	5.64919	5.57688	5.08479	5.11215	5.36414	5.43696	0	0.251996	0.324808	1	0.0166815	0.143512
MRPL36	YBR122C	114	274	40	109	116	72	260	107	66	4.11865	4.17454	4.24841	4.23838	4.24285	4.05752	4.09301	4.12056	4.12669	4.18053	4.17958	4.11342	0	-0.000952794	-0.0671145	1	0.990032	0.160199
TFC1	YBR123C	24	61	8	15	22	5	44	19	10	2.15271	2.26229	2.20203	1.79069	2.13788	1.06133	1.89483	1.9676	1.80539	2.20568	1.6633	1.88927	0	-0.542377	-0.316405	1	0.164114	0.00502612
YBR124W	YBR124W
PTC4	YBR125C	15	50	6	26	27	16	61	19	9	1.65725	2.04009	1.8879	2.39607	2.37132	2.16284	2.25375	1.9676	1.69853	1.86175	2.31007	1.9733	0	0.448328	0.11155	1	0.0284334	0.598166
TPS1	YBR126C	418	954	162	369	376	73	298	323	136	5.93142	5.91626	6.208	5.94278	5.88578	4.07623	4.27899	5.65792	5.12661	6.01856	5.3016	5.02118	0	-0.716962	-0.997384	1	0.312017	0.0729665
VMA2	YBR127C	205	471	70	193	223	161	554	243	102	4.9279	4.92229	5.02286	5.02899	5.14874	5.1698	5.13881	5.25672	4.72527	4.95768	5.11584	5.04027	0	0.158162	0.0825881	1	0.0443982	0.64182
ATG14	YBR128C	19	51	7	19	11	6	55	17	7	1.89863	2.06177	2.0535	2.04116	1.43326	1.20429	2.13701	1.84989	1.45768	2.00463	1.55957	1.81486	0	-0.445062	-0.189772	1	0.156207	0.404705
OPY1	YBR129C
SHE3	YBR130C	47	100	14	53	53	15	63	40	25	2.95413	2.85309	2.86833	3.27669	3.20064	2.09105	2.29066	2.83366	2.85561	2.89185	2.85613	2.65998	0	-0.035724	-0.231876	1	0.930435	0.283686
CCZ1	YBR131W	49	88	13	25	24	12	42	19	10	3.00664	2.69564	2.77654	2.35041	2.23583	1.85138	1.84607	1.9676	1.80539	2.82627	2.14587	1.87302	0	-0.680396	-0.953249	1	0.0185159	0.000820055
AGP2	YBR132C	45	160	27	36	24	28	113	58	17	2.89965	3.45427	3.71746	2.78734	2.23583	2.82506	2.99681	3.30549	2.39009	3.35713	2.61607	2.89746	0	-0.741052	-0.459661	1	0.0733606	0.271987
HSL7	YBR133C	26	46	12	14	17	7	41	15	14	2.24302	1.94998	2.6785	1.72064	1.85924	1.33434	1.82106	1.72172	2.16778	2.2905	1.63807	1.90352	0	-0.652428	-0.386978	1	0.068534	0.198199
YBR134W	YBR134W
CKS1	YBR135W	53	147	15	50	47	48	130	53	38	3.10623	3.34361	2.95464	3.20153	3.0472	3.51524	3.17517	3.18913	3.38983	3.13483	3.25466	3.25138	0	0.119832	0.11655	1	0.538247	0.429513
MEC1	YBR136W	16	36	8	25	28	6	23	19	6	1.72149	1.69651	2.20203	2.35041	2.41379	1.20429	1.27571	1.9676	1.32028	1.87334	1.98949	1.5212	0	0.116152	-0.352146	1	0.798645	0.273364
YBR137W	YBR137W	77	154	16	52	88	47	183	55	47	3.59191	3.40425	3.03607	3.25207	3.86835	3.48755	3.62149	3.23681	3.66989	3.34408	3.53599	3.5094	0	0.191913	0.165318	1	0.473284	0.481244
YBR138C	YBR138C	15	60	5	6	15	16	79	12	18	1.65725	2.24345	1.70079	0.988357	1.73073	2.16284	2.55617	1.5052	2.45718	1.86716	1.62731	2.17285	0	-0.239854	0.305688	1	0.573113	0.471067
YBR139W	YBR139W	185	382	60	126	159	76	297	153	70	4.78491	4.63117	4.80784	4.43712	4.677	4.13095	4.2744	4.61133	4.20685	4.74131	4.41502	4.36419	0	-0.326286	-0.37712	1	0.123191	0.0510642
IRA1	YBR140C	72	112	6	35	51	23	129	39	31	3.50334	2.99503	1.8879	2.75265	3.15128	2.58486	3.16527	2.80231	3.12684	2.79542	2.8296	3.03147	0	0.0341762	0.236052	1	0.949353	0.655543
BMT2	YBR141C
MAK5	YBR142W	27	79	12	26	36	19	76	26	17	2.28613	2.56513	2.6785	2.39607	2.71491	2.35898	2.50997	2.31722	2.39009	2.50992	2.48998	2.40576	0	-0.0199381	-0.104162	1	0.908174	0.46602
SUP45	YBR143C	136	348	38	128	125	148	643	168	133	4.35973	4.50237	4.1784	4.4588	4.34516	5.05185	5.34807	4.74098	5.09536	4.34683	4.6186	5.06147	0	0.271774	0.714637	1	0.317751	0.0231124
YBR144C	YBR144C	13	20	6	4	6	6	54	7	6	1.51951	1.16677	1.8879	0.727659	0.946793	1.20429	2.11659	1.0514	1.32028	1.52472	0.959579	1.49609	0	-0.565145	-0.0286349	1	0.0863018	0.943787
ADH5	YBR145W	115	263	22	81	97	101	270	85	95	4.13053	4.11877	3.44672	3.83622	3.99963	4.52071	4.14433	3.80979	4.62672	3.89867	4.11886	4.19361	0	0.220184	0.29494	1	0.511678	0.418815
MRPS9	YBR146W	76	140	22	52	59	15	38	61	10	3.57463	3.28031	3.44672	3.25207	3.33931	2.09105	1.74332	3.37106	1.80539	3.43388	2.89415	2.30659	0	-0.539738	-1.1273	1	0.259625	0.1048
RTC2	YBR147W	76	189	26	18	21	31	135	60	36	3.57463	3.67424	3.66722	1.9825	2.08629	2.95206	3.22369	3.34953	3.31945	3.6387	2.34028	3.29756	0	-1.29842	-0.341142	1	0.0136774	0.00235881
YSW1	YBR148W
ARA1	YBR149W	273	522	87	272	225	101	403	226	106	5.32932	5.06595	5.32782	5.51111	5.16126	4.52071	4.69497	5.15492	4.77871	5.24103	5.06436	4.8762	0	-0.176674	-0.364832	1	0.591017	0.0933511
TBS1	YBR150C	29	51	14	19	21	20	93	16	14	2.36868	2.06177	2.86833	2.04116	2.08629	2.41885	2.75414	1.78723	2.16778	2.43293	2.1821	2.23639	0	-0.250829	-0.196542	1	0.395028	0.620219
APD1	YBR151W	95	176	21	60	72	73	223	73	60	3.87213	3.57976	3.38589	3.43819	3.60063	4.07623	3.88551	3.60704	3.99742	3.61259	3.70502	3.82999	0	0.0924227	0.217394	1	0.7175	0.30028
SPP381	YBR152W
RIB7	YBR153W	13	36	5	15	13	15	38	13	6	1.51951	1.69651	1.70079	1.79069	1.58965	2.09105	1.74332	1.58104	1.32028	1.63894	1.8238	1.54821	0	0.184862	-0.0907243	1	0.305495	0.543847
RPB5	YBR154C	71	184	28	100	76	72	280	71	40	3.48495	3.63863	3.76601	4.12091	3.67236	4.05752	4.19388	3.57029	3.45693	3.62986	3.95026	3.74037	0	0.320399	0.110504	1	0.119108	0.672983
CNS1	YBR155W	10	24	7	7	8	6	31	21	2	1.28457	1.31852	2.0535	1.10293	1.16142	1.20429	1.54375	2.07643	0.584045	1.5522	1.15621	1.40141	0	-0.395983	-0.150791	1	0.191975	0.779517
SLI15	YBR156C	10	19	4	10	13	4	11	9	3	1.28457	1.1262	1.48575	1.40047	1.58965	0.902643	0.7482	1.25034	0.806176	1.29884	1.29759	0.934906	0	-0.00125537	-0.363937	1	0.995903	0.127465
ICS2	YBR157C
AMN1	YBR158W	95	187	33	51	47	23	175	68	35	3.87213	3.66011	3.98689	3.22703	3.0472	2.58486	3.56235	3.51336	3.28293	3.83971	2.95303	3.45288	0	-0.886681	-0.38683	1	0.0143099	0.0397847
IFA38	YBR159W	97	265	35	112	110	109	359	134	68	3.90016	4.12907	4.06657	4.2755	4.17038	4.62606	4.53498	4.42837	4.16733	4.03193	4.35731	4.37689	0	0.325382	0.344962	1	0.101789	0.0553469
CDC28	YBR160W	29	94	12	51	29	21	63	54	27	2.36868	2.77651	2.6785	3.22703	2.45505	2.47633	2.29066	3.21317	2.9518	2.6079	2.71947	2.81854	0	0.111573	0.210647	1	0.712599	0.522301
CSH1	YBR161W	19	54	9	22	22	16	75	24	13	1.89863	2.1249	2.33669	2.20405	2.13788	2.16284	2.49423	2.22567	2.08536	2.12007	2.16826	2.26842	0	0.048182	0.148345	1	0.725605	0.442707
TOS1	YBR162C	213	574	72	259	272	217	590	230	144	4.98135	5.19905	5.06227	5.44204	5.42796	5.59005	5.22714	5.17953	5.20677	5.08089	5.48668	5.20448	0	0.405796	0.123596	1	0.00776827	0.130062
EXO5	YBR163W	10	36	5	6	12	12	42	7	11	1.28457	1.69651	1.70079	0.988357	1.51358	1.85138	1.84607	1.0514	1.90487	1.56062	1.45111	1.60078	0	-0.109519	0.0401566	1	0.721729	0.902526
ARL1	YBR164C	70	143	13	54	70	75	237	46	47	3.46633	3.30778	2.77654	3.3009	3.56338	4.11294	3.96757	3.00865	3.66989	3.18355	3.65907	3.5487	0	0.475528	0.365156	1	0.208455	0.357987
UBS1	YBR165W	34	73	10	19	17	36	86	15	22	2.55649	2.47108	2.45985	2.04116	1.85924	3.14166	2.65855	1.72172	2.69811	2.4958	2.34735	2.35946	0	-0.148452	-0.136343	1	0.730489	0.692456
TYR1	YBR166C	23	61	4	21	27	18	76	18	19	2.10535	2.26229	1.48575	2.15177	2.37132	2.29651	2.50997	1.90995	2.52129	1.95113	2.2732	2.31374	0	0.322069	0.362604	1	0.260044	0.308961
POP7	YBR167C	48	88	10	21	27	26	115	32	21	2.98062	2.69564	2.45985	2.15177	2.37132	2.73372	3.01898	2.56146	2.64154	2.71204	2.41893	2.74066	0	-0.293101	0.0286226	1	0.265917	0.896368
PEX32	YBR168W	20	51	9	18	11	17	59	17	16	1.95315	2.06177	2.33669	1.9825	1.43326	2.23122	2.21588	1.84989	2.31973	2.1172	1.88233	2.1285	0	-0.234874	0.0112953	1	0.420534	0.953635
SSE2	YBR169C	84	197	24	59	72	37	160	58	33	3.70744	3.72946	3.56118	3.4162	3.60063	3.17676	3.44447	3.30549	3.207	3.66603	3.39786	3.31899	0	-0.268163	-0.347039	1	0.115131	0.0161518
NPL4	YBR170C	28	36	8	20	21	12	46	17	9	2.328	1.69651	2.20203	2.09753	2.08629	1.85138	1.94199	1.84989	1.69853	2.07551	2.01173	1.83014	0	-0.0637798	-0.245372	1	0.775436	0.298632
SEC66	YBR171W	45	115	12	46	41	37	171	46	48	2.89965	3.02844	2.6785	3.09481	2.87548	3.17676	3.53184	3.00865	3.6979	2.86886	3.04902	3.4128	0	0.180158	0.543934	1	0.256256	0.0785137
SMY2	YBR172C	28	65	4	23	22	17	69	21	13	2.328	2.33529	1.48575	2.25451	2.13788	2.23122	2.39604	2.07643	2.08536	2.04968	2.20787	2.18594	0	0.158188	0.136259	1	0.607483	0.674156
UMP1	YBR173C	183	374	57	130	184	179	408	142	124	4.7698	4.60188	4.73655	4.48016	4.87999	5.31866	4.71208	4.50825	4.99733	4.70275	4.89294	4.73922	0	0.190192	0.0364728	1	0.485114	0.820829
YBR174C	YBR174C
SWD3	YBR175W	9	29	2	12	13	15	67	9	13	1.19691	1.4882	0.92624	1.56942	1.58965	2.09105	2.36176	1.25034	2.08536	1.20378	1.75004	1.89915	0	0.546256	0.695369	1	0.0811274	0.13447
ECM31	YBR176W	14	27	9	12	4	9	44	9	8	1.59002	1.4227	2.33669	1.56942	0.694558	1.56382	1.89483	1.25034	1.58313	1.78314	1.27593	1.5761	0	-0.507207	-0.207038	1	0.277929	0.572197
EHT1	YBR177C	131	276	27	82	81	67	200	83	79	4.30837	4.18446	3.71746	3.85269	3.75728	3.96013	3.73964	3.77792	4.37242	4.07009	3.8567	3.96333	0	-0.213393	-0.106768	1	0.322469	0.715307
YBR178W	YBR178W
FZO1	YBR179C	14	28	5	9	16	11	32	15	9	1.59002	1.45582	1.70079	1.30795	1.79641	1.76175	1.574	1.72172	1.69853	1.58221	1.62204	1.66475	0	0.0398251	0.0825418	1	0.828809	0.383351
DTR1	YBR180W
RPS6B	YBR181C	687	1806	205	616	803	704	1676	795	624	6.63894	6.82568	6.54353	6.67265	6.96742	7.26707	6.7082	6.94028	7.29189	6.66938	6.96905	6.98012	0	0.299661	0.310737	1	0.190916	0.175175
SMP1	YBR182C
YPC1	YBR183W	23	68	6	11	30	36	76	27	36	2.10535	2.38772	1.8879	1.48741	2.49516	3.14166	2.50997	2.36091	3.31945	2.12699	2.37475	2.73011	0	0.247756	0.603119	1	0.647883	0.142606
YBR184W	YBR184W
MBA1	YBR185C	24	55	8	20	20	23	85	20	18	2.15271	2.14535	2.20203	2.09753	2.03279	2.58486	2.64436	2.02304	2.45718	2.1667	2.23839	2.37486	0	0.0716908	0.208162	1	0.703272	0.323178
PCH2	YBR186W
GDT1	YBR187W	43	146	14	36	42	38	153	48	49	2.84302	3.33473	2.86833	2.78734	2.90556	3.21103	3.38598	3.06256	3.72538	3.01536	2.96798	3.3913	0	-0.047387	0.375941	1	0.827451	0.206104
NTC20	YBR188C	31	85	12	28	37	31	83	30	14	2.44676	2.65343	2.6785	2.48327	2.74848	2.95206	2.61556	2.48455	2.16778	2.5929	2.72794	2.42263	0	0.13504	-0.170267	1	0.430898	0.324932
RPS9B	YBR189W	1085	2394	354	1051	965	366	1897	1037	495	7.29294	7.22918	7.32514	7.43755	7.23061	6.33196	6.88529	7.32092	6.96017	7.28242	7.00004	7.05546	0	-0.282376	-0.226956	1	0.453568	0.173934
YBR190W	YBR190W
RPL21A	YBR191W	1147	2966	363	1017	1154	552	1277	1140	637	7.37261	7.53642	7.36113	7.39039	7.48708	6.91874	6.32024	7.45673	7.32144	7.42339	7.2654	7.0328	0	-0.157986	-0.390581	1	0.440027	0.34234
RIM2	YBR192W	24	43	4	15	18	21	52	16	11	2.15271	1.87851	1.48575	1.79069	1.91944	2.47633	2.07489	1.78723	1.90487	1.83899	2.06215	1.92233	0	0.223162	0.0833376	1	0.478642	0.712755
MED8	YBR193C	34	69	16	27	32	26	104	21	26	2.55649	2.40478	3.03607	2.44033	2.57219	2.73372	2.89263	2.07643	2.90451	2.66578	2.58208	2.62452	0	-0.0837011	-0.0412601	1	0.70837	0.907542
AIM4	YBR194W	32	63	13	23	28	15	94	31	15	2.48427	2.29925	2.77654	2.25451	2.41379	2.09105	2.7673	2.52351	2.24575	2.52002	2.25312	2.51219	0	-0.266906	-0.0078322	1	0.185824	0.971347
MSI1	YBR195C	12	33	5	9	11	10	25	14	4	1.44537	1.61089	1.70079	1.30795	1.43326	1.66617	1.34753	1.65309	0.998624	1.58568	1.46913	1.33308	0	-0.116554	-0.252598	1	0.416964	0.281976
PGI1	YBR196C	785	1859	238	748	841	808	2259	854	737	6.82952	6.86704	6.75673	6.95027	7.0336	7.46464	7.1353	7.04275	7.53059	6.81776	7.1495	7.23621	0	0.33174	0.418451	1	0.110996	0.0522323
YBR197C	YBR197C	18	44	5	9	10	3	22	21	3	1.84196	1.90273	1.70079	1.30795	1.34822	0.724315	1.23842	2.07643	0.806176	1.81516	1.12683	1.37367	0	-0.688336	-0.441489	1	0.030689	0.307291
TAF5	YBR198C	41	86	7	31	30	14	42	37	11	2.78409	2.66764	2.0535	2.60493	2.49516	2.0155	1.84607	2.7375	1.90487	2.50174	2.37186	2.16281	0	-0.129877	-0.338926	1	0.677468	0.407255
KTR4	YBR199W	129	308	54	130	95	55	300	133	62	4.2873	4.33445	4.66155	4.48016	3.97147	3.69549	4.28815	4.41807	4.04181	4.42777	4.04904	4.24934	0	-0.378728	-0.178426	1	0.216309	0.330745
BEM1	YBR200W	22	47	5	11	12	16	44	23	18	2.05638	1.97305	1.70079	1.48741	1.51358	2.16284	1.89483	2.17762	2.45718	1.91007	1.72128	2.17654	0	-0.188796	0.266469	1	0.484971	0.242811
DER1	YBR201W	52	99	12	23	35	38	124	38	22	3.08197	2.8406	2.6785	2.25451	2.68053	3.21103	3.11471	2.77027	2.69811	2.86703	2.71536	2.86103	0	-0.151669	-0.00599716	1	0.64027	0.974151
MCM7	YBR202W	12	52	2	12	9	3	19	16	10	1.44537	2.08312	0.92624	1.56942	1.25784	0.724315	1.12037	1.78723	1.80539	1.48491	1.18386	1.57099	0	-0.301052	0.0860855	1	0.509031	0.841443
COS111	YBR203W	24	54	6	7	19	18	49	16	8	2.15271	2.1249	1.8879	1.10293	1.97722	2.29651	2.00997	1.78723	1.58313	2.05517	1.79222	1.79344	0	-0.262947	-0.261729	1	0.51278	0.154195
LDH1	YBR204C	43	96	9	33	33	11	79	28	16	2.84302	2.80249	2.33669	2.68068	2.60921	1.76175	2.55617	2.40331	2.31973	2.66073	2.35055	2.4264	0	-0.310186	-0.234332	1	0.409274	0.255171
KTR3	YBR205W	119	210	44	92	82	20	106	92	43	4.17709	3.8149	4.379	4.00781	3.77368	2.41885	2.91644	3.91611	3.55207	4.12366	3.40011	3.46154	0	-0.72355	-0.66212	1	0.238	0.119682
YBR206W	YBR206W
FTH1	YBR207W	48	148	19	60	49	31	131	54	27	2.98062	3.35243	3.25596	3.43819	3.10018	2.95206	3.185	3.21317	2.9518	3.19634	3.16348	3.11666	0	-0.032858	-0.0796779	1	0.865467	0.596706
DUR1%2C2	YBR208C	37	131	15	84	76	54	239	66	42	2.65845	3.19461	2.95464	3.88508	3.67236	3.67108	3.97892	3.47411	3.52105	2.9359	3.74284	3.65803	0	0.806936	0.722125	1	0.00910264	0.0319633
YBR209W	YBR209W
ERV15	YBR210W	73	83	12	56	43	126	316	38	116	3.52149	2.6246	2.6785	3.34813	2.93502	4.82725	4.35937	2.77027	4.90423	2.94153	3.70347	4.01129	0	0.761939	1.06976	1	0.302037	0.202696
AME1	YBR211C	35	77	10	27	27	45	147	28	36	2.59128	2.53446	2.45985	2.44033	2.37132	3.43052	3.33388	2.40331	3.31945	2.52853	2.74739	3.01888	0	0.218858	0.490351	1	0.559498	0.189041
NGR1	YBR212W	90	195	30	56	61	20	87	57	14	3.79959	3.71585	3.85845	3.34813	3.38273	2.41885	2.6726	3.28296	2.16778	3.7913	3.0499	2.70778	0	-0.741397	-1.08352	1	0.0803736	0.0290134
MET8	YBR213W	11	32	4	14	5	2	38	14	5	1.36721	1.58118	1.48575	1.72064	0.826181	0.520793	1.74332	1.65309	1.1684	1.47805	1.02254	1.5216	0	-0.455509	0.0435559	1	0.280437	0.828989
SDS24	YBR214W	152	386	50	131	130	53	216	140	62	4.51278	4.6456	4.55508	4.49072	4.39901	3.64624	3.84265	4.48869	4.04181	4.57115	4.17866	4.12438	0	-0.392492	-0.446766	1	0.220229	0.0837406
HPC2	YBR215W	18	41	7	19	11	10	26	19	9	1.84196	1.82881	2.0535	2.04116	1.43326	1.66617	1.38214	1.9676	1.69853	1.90809	1.71353	1.68276	0	-0.194557	-0.225329	1	0.367005	0.288334
YBP1	YBR216C	19	47	10	15	22	15	67	17	13	1.89863	1.97305	2.45985	1.79069	2.13788	2.09105	2.36176	1.84989	2.08536	2.11051	2.00654	2.099	0	-0.103967	-0.0115038	1	0.641696	0.96249
ATG12	YBR217W	27	74	11	20	29	35	150	37	34	2.28613	2.48719	2.57331	2.09753	2.45505	3.10568	3.36017	2.7375	3.24546	2.44888	2.55275	3.11438	0	0.103876	0.665499	1	0.752202	0.0335918
PYC2	YBR218C	210	454	75	212	192	174	591	220	165	4.96153	4.87103	5.11943	5.16049	4.93935	5.27883	5.22952	5.11721	5.39819	4.984	5.12622	5.24831	0	0.142224	0.264307	1	0.312427	0.0728202
YBR219C	YBR219C	21	45	3	13	16	25	103	12	17	2.00569	1.92655	1.23295	1.64701	1.79641	2.68578	2.88057	1.5052	2.39009	1.72173	2.04307	2.25862	0	0.321338	0.536889	1	0.473635	0.318303
YBR220C	YBR220C	16	41	5	15	13	10	28	11	12	1.72149	1.82881	1.70079	1.79069	1.58965	1.66617	1.44897	1.42515	1.99794	1.75036	1.68217	1.62402	0	-0.0681886	-0.126343	1	0.389758	0.544955
PDB1	YBR221C	280	621	102	244	226	135	456	227	145	5.36495	5.30961	5.55201	5.35801	5.16748	4.9234	4.86673	5.16112	5.21649	5.40886	5.14963	5.08145	0	-0.259231	-0.327412	1	0.149603	0.0668058
PCS60	YBR222C	57	100	16	74	62	19	123	56	33	3.1994	2.85309	3.03607	3.71535	3.40395	2.35898	3.10438	3.26007	3.207	3.02952	3.15943	3.19048	0	0.129909	0.160963	1	0.773678	0.217117
TDP1	YBR223C	26	38	5	11	15	7	17	15	5	2.24302	1.75089	1.70079	1.48741	1.73073	1.33434	1.03593	1.72172	1.1684	1.89823	1.5175	1.30868	0	-0.380738	-0.58955	1	0.141094	0.0961706
YBR224W	YBR224W
YBR225W	YBR225W	11	16	3	6	7	12	20	6	2	1.36721	0.997163	1.23295	0.988357	1.0581	1.85138	1.1608	0.940593	0.584045	1.19911	1.29928	0.895146	0	0.100171	-0.303962	1	0.752996	0.202889
YBR226C	YBR226C
MCX1	YBR227C	27	54	7	27	24	19	74	8	12	2.28613	2.1249	2.0535	2.44033	2.23583	2.35898	2.47833	1.1543	1.99794	2.15484	2.34505	1.87685	0	0.190202	-0.277992	1	0.104615	0.518427
SLX1	YBR228W	4	26	7	12	14	7	23	11	7	0.654838	1.3888	2.0535	1.56942	1.66191	1.33434	1.27571	1.42515	1.45768	1.36571	1.52189	1.38618	0	0.156178	0.0204662	1	0.726107	0.962379
ROT2	YBR229C	18	36	6	15	20	23	104	21	18	1.84196	1.69651	1.8879	1.79069	2.03279	2.58486	2.89263	2.07643	2.45718	1.80879	2.13611	2.47541	0	0.327322	0.666621	1	0.247566	0.0515777
	YBR230C	760	1702	235	238	313	199	952	481	212	6.78324	6.74089	6.7386	5.32297	5.62612	5.46783	5.90267	6.22301	5.75219	6.75424	5.47231	5.95929	0	-1.28193	-0.794954	1	0.000133442	0.00469681
SWC5	YBR231C	22	48	11	21	19	19	64	31	20	2.05638	1.99574	2.57331	2.15177	1.97722	2.35898	2.30877	2.52351	2.58267	2.20848	2.16266	2.47165	0	-0.0458205	0.263171	1	0.840862	0.261099
YBR232C	YBR232C
PBP2	YBR233W	17	40	5	15	10	7	30	8	8	1.78298	1.8033	1.70079	1.79069	1.34822	1.33434	1.51284	1.1543	1.58313	1.76236	1.49108	1.41676	0	-0.271274	-0.345603	1	0.151108	0.0644541
ARC40	YBR234C	220	449	72	206	187	64	192	192	79	5.02654	4.8556	5.06227	5.12024	4.90254	3.89838	3.68524	4.92686	4.37242	4.98147	4.64039	4.32817	0	-0.341082	-0.653297	1	0.421997	0.147743
VHC1	YBR235W	55	100	17	34	39	23	97	44	16	3.15357	2.85309	3.11315	2.71712	2.81338	2.58486	2.80605	2.95264	2.31973	3.03993	2.70512	2.69281	0	-0.334818	-0.347127	1	0.043745	0.178811
ABD1	YBR236C	63	111	22	39	55	58	183	55	17	3.32875	2.98372	3.44672	2.88665	3.24836	3.76634	3.62149	3.23681	2.39009	3.25306	3.30045	3.0828	0	0.0473847	-0.170269	1	0.878389	0.684451
PRP5	YBR237W	17	28	6	7	13	8	28	18	9	1.78298	1.45582	1.8879	1.10293	1.58965	1.45364	1.44897	1.90995	1.69853	1.7089	1.38207	1.68582	0	-0.326825	-0.0230813	1	0.168717	0.907337
YBR238C	YBR238C
ERT1	YBR239C	5	13	3	8	6	5	19	5	4	0.780771	0.855438	1.23295	1.20908	0.946793	1.06133	1.12037	0.820565	0.998624	0.956387	1.0724	0.979852	0	0.116015	0.0234645	1	0.506581	0.893674
THI2	YBR240C
YBR241C	YBR241C	38	115	20	45	51	25	72	32	28	2.6909	3.02844	3.32239	3.06685	3.15128	2.68578	2.44597	2.56146	2.99759	3.01391	2.96797	2.66834	0	-0.0459358	-0.34557	1	0.852649	0.235904
YBR242W	YBR242W	19	55	5	22	25	22	72	19	10	1.89863	2.14535	1.70079	2.20405	2.28242	2.53161	2.44597	1.9676	1.80539	1.91492	2.33936	2.07299	0	0.424439	0.158064	1	0.0589341	0.531932
ALG7	YBR243C	36	93	20	39	37	27	88	45	18	2.62526	2.76334	3.32239	2.88665	2.74848	2.78011	2.68652	2.98092	2.45718	2.90366	2.80508	2.7082	0	-0.0985816	-0.195457	1	0.673429	0.496384
GPX2	YBR244W	44	94	11	34	42	63	163	46	34	2.87161	2.77651	2.57331	2.71712	2.90556	3.8772	3.46883	3.00865	3.24546	2.74048	3.16662	3.24098	0	0.426147	0.500502	1	0.313623	0.0348165
ISW1	YBR245C	48	91	14	20	33	29	119	29	24	2.98062	2.73664	2.86833	2.09753	2.60921	2.86864	3.06231	2.4445	2.805	2.86187	2.52513	2.7706	0	-0.336738	-0.0912646	1	0.22882	0.660223
RRT2	YBR246W	48	105	18	36	35	21	106	43	29	2.98062	2.91394	3.18632	2.78734	2.68053	2.47633	2.91644	2.9238	3.04198	3.02696	2.64807	2.96074	0	-0.378894	-0.0662204	1	0.0366026	0.509334
ENP1	YBR247C	12	25	5	15	17	9	15	16	7	1.44537	1.35409	1.70079	1.79069	1.85924	1.56382	0.946251	1.78723	1.45768	1.50008	1.73791	1.39705	0	0.237832	-0.103029	1	0.157278	0.717986
HIS7	YBR248C	56	142	32	64	61	42	173	77	34	3.17667	3.29868	3.94533	3.52296	3.38273	3.34051	3.54717	3.67784	3.24546	3.47356	3.4154	3.49016	0	-0.058161	0.0165994	1	0.823871	0.954045
ARO4	YBR249C	439	1032	165	434	461	215	754	460	272	6.00101	6.02783	6.23412	6.17334	6.17531	5.57697	5.57259	6.15949	6.10581	6.08765	5.97521	5.94596	0	-0.112445	-0.14169	1	0.624386	0.520295
SPO23	YBR250W
MRPS5	YBR251W	51	97	10	34	41	36	148	39	26	3.05729	2.81531	2.45985	2.71712	2.87548	3.14166	3.3427	2.80231	2.90451	2.77748	2.91142	3.0165	0	0.133937	0.239022	1	0.563907	0.375557
DUT1	YBR252W	68	169	24	76	62	74	270	83	51	3.42834	3.52619	3.56118	3.75093	3.40395	4.0947	4.14433	3.77792	3.77881	3.50524	3.74986	3.90035	0	0.244625	0.395113	1	0.295271	0.0369484
SRB6	YBR253W	59	115	15	45	55	72	233	52	52	3.24382	3.02844	2.95464	3.06685	3.24836	4.05752	3.9446	3.16469	3.8048	3.07563	3.45758	3.63803	0	0.381945	0.562397	1	0.294172	0.0923339
TRS20	YBR254C	6	24	4	2	8	22	46	9	7	0.896589	1.31852	1.48575	0.409228	1.16142	2.53161	1.94199	1.25034	1.45768	1.23362	1.36742	1.55001	0	0.133799	0.316384	1	0.845924	0.305808
MTC4	YBR255W	28	51	7	19	22	9	49	18	8	2.328	2.06177	2.0535	2.04116	2.13788	1.56382	2.00997	1.90995	1.58313	2.14775	1.91428	1.83435	0	-0.23347	-0.313406	1	0.305872	0.117106
RIB5	YBR256C	217	410	52	128	191	199	779	168	168	5.00735	4.72924	4.6093	4.4588	4.93206	5.46783	5.61867	4.74098	5.42358	4.78196	4.9529	5.26108	0	0.170938	0.479114	1	0.615544	0.175049
POP4	YBR257W	31	56	5	25	21	21	66	28	15	2.44676	2.16551	1.70079	2.35041	2.08629	2.47633	2.34431	2.40331	2.24575	2.10435	2.30434	2.33112	0	0.199989	0.226771	1	0.461855	0.365363
SHG1	YBR258C	34	44	5	16	15	20	139	27	19	2.55649	1.90273	1.70079	1.8575	1.73073	2.41885	3.26136	2.36091	2.52129	2.05334	2.00236	2.71452	0	-0.050975	0.661184	1	0.886005	0.155952
YBR259W	YBR259W
RGD1	YBR260C	16	55	10	24	25	11	54	17	10	1.72149	2.14535	2.45985	2.30325	2.28242	1.76175	2.11659	1.84989	1.80539	2.10889	2.11581	1.92396	0	0.00691358	-0.184935	1	0.981333	0.475243
TAE1	YBR261C	19	65	11	34	22	12	32	22	11	1.89863	2.33529	2.57331	2.71712	2.13788	1.85138	1.574	2.12791	1.90487	2.26908	2.23546	1.86893	0	-0.0336193	-0.400151	1	0.92194	0.191392
MIC12	YBR262C	122	266	31	98	93	61	215	110	36	4.21104	4.13419	3.90255	4.09346	3.94275	3.83387	3.83643	4.15819	3.31945	4.0826	3.95669	3.77136	0	-0.125902	-0.31124	1	0.351214	0.299455
SHM1	YBR263W	83	232	17	64	74	49	152	76	23	3.69149	3.94888	3.11315	3.52296	3.63694	3.54241	3.37742	3.66046	2.75254	3.58451	3.56744	3.26348	0	-0.017073	-0.321033	1	0.948751	0.428424
YPT10	YBR264C	43	113	17	47	39	23	87	39	16	2.84302	3.00625	3.11315	3.12224	2.81338	2.58486	2.6726	2.80231	2.31973	2.98748	2.84016	2.59821	0	-0.147316	-0.389263	1	0.445826	0.0767575
TSC10	YBR265W	26	64	8	24	34	11	44	36	6	2.24302	2.31739	2.20203	2.30325	2.64531	1.76175	1.89483	2.70397	1.32028	2.25414	2.23677	1.97302	0	-0.017373	-0.28112	1	0.949821	0.523637
YBR266C	YBR266C
REI1	YBR267W	7	21	4	10	6	4	10	12	8	1.0038	1.20623	1.48575	1.40047	0.946793	0.902643	0.694127	1.5052	1.58313	1.23193	1.0833	1.26082	0	-0.148625	0.0288903	1	0.521417	0.931706
MRPL37	YBR268W	85	188	23	47	87	56	267	86	54	3.72321	3.66719	3.50508	3.12224	3.85299	3.71949	4.12912	3.82547	3.85542	3.63183	3.56491	3.93667	0	-0.0669196	0.304841	1	0.789083	0.0592437
SDH8	YBR269C	105	253	39	84	92	53	179	106	40	4.00711	4.06612	4.21383	3.88508	3.92818	3.64624	3.59222	4.10779	3.45693	4.09569	3.81983	3.71898	0	-0.275852	-0.376705	1	0.0615892	0.143785
BIT2	YBR270C	5	14	2	5	3	7	32	2	5	0.780771	0.904243	0.92624	0.863888	0.54971	1.33434	1.574	0.38564	1.1684	0.870418	0.91598	1.04268	0	0.0455619	0.172262	1	0.854158	0.649915
EFM2	YBR271W	8	28	5	8	12	7	17	11	5	1.10358	1.45582	1.70079	1.20908	1.51358	1.33434	1.03593	1.42515	1.1684	1.42007	1.35233	1.20982	0	-0.0677335	-0.21024	1	0.74527	0.368456
HSM3	YBR272C	36	77	11	30	34	7	60	27	11	2.62526	2.53446	2.57331	2.5655	2.64531	1.33434	2.23494	2.36091	1.90487	2.57768	2.18172	2.16691	0	-0.395958	-0.41077	1	0.40438	0.0413055
UBX7	YBR273C	25	79	6	26	27	18	53	37	16	2.19857	2.56513	1.8879	2.39607	2.37132	2.29651	2.09589	2.7375	2.31973	2.2172	2.35463	2.38437	0	0.137432	0.167171	1	0.525817	0.571245
CHK1	YBR274W	19	48	4	8	15	18	77	13	19	1.89863	1.99574	1.48575	1.20908	1.73073	2.29651	2.52554	1.58104	2.52129	1.79338	1.74544	2.20929	0	-0.0479338	0.415913	1	0.897908	0.301493
RIF1	YBR275C	13	25	3	9	9	12	27	9	4	1.51951	1.35409	1.23295	1.30795	1.25784	1.85138	1.41595	1.25034	0.998624	1.36885	1.47239	1.22164	0	0.10354	-0.147213	1	0.64383	0.373351
PPS1	YBR276C	49	93	9	44	52	33	120	40	20	3.00664	2.76334	2.33669	3.03834	3.17617	3.03091	3.07294	2.83366	2.58267	2.70222	3.08181	2.82976	0	0.379586	0.127533	1	0.132571	0.625517
YBR277C	YBR277C
DPB3	YBR278W	35	96	15	36	32	23	111	36	20	2.59128	2.80249	2.95464	2.78734	2.57219	2.58486	2.9743	2.70397	2.58267	2.7828	2.64813	2.75364	0	-0.134676	-0.0291585	1	0.34644	0.861279
PAF1	YBR279W	56	128	14	33	46	29	125	47	33	3.17667	3.16488	2.86833	2.68068	3.01996	2.86864	3.12496	3.03586	3.207	3.06996	2.85643	3.1226	0	-0.21353	0.0526453	1	0.203791	0.663695
SAF1	YBR280C	14	49	6	16	20	16	38	10	14	1.59002	2.01809	1.8879	1.8575	2.03279	2.16284	1.74332	1.34039	2.16778	1.832	2.01771	1.7505	0	0.185707	-0.081505	1	0.295721	0.778106
DUG2	YBR281C	25	46	11	21	21	15	55	28	12	2.19857	1.94998	2.57331	2.15177	2.08629	2.09105	2.13701	2.40331	1.99794	2.24062	2.1097	2.17942	0	-0.130919	-0.0612064	1	0.512561	0.791623
MRPL27	YBR282W	27	91	17	23	19	12	84	21	11	2.28613	2.73664	3.11315	2.25451	1.97722	1.85138	2.63003	2.07643	1.90487	2.71197	2.02771	2.20378	0	-0.684268	-0.508196	1	0.0624988	0.191923
SSH1	YBR283C	183	526	69	144	175	111	519	196	154	4.7698	5.07664	5.00274	4.62142	4.81016	4.65124	5.04742	4.95564	5.3011	4.94973	4.69427	5.10139	0	-0.255455	0.151658	1	0.079907	0.33546
YBR284W	YBR284W
YBR285W	YBR285W	62	153	19	38	34	30	154	41	26	3.30798	3.39574	3.25596	2.8543	2.64531	2.91095	3.39448	2.86434	2.90451	3.31989	2.80352	3.05444	0	-0.516371	-0.265453	1	0.00466316	0.204371
APE3	YBR286W	339	951	92	276	288	159	449	299	263	5.6347	5.91179	5.40649	5.53171	5.50856	5.15227	4.84519	5.54883	6.05798	5.65099	5.39751	5.484	0	-0.253481	-0.166993	1	0.25484	0.683604
YBR287W	YBR287W	88	240	35	93	138	93	305	102	52	3.76953	3.99468	4.06657	4.02244	4.4812	4.40705	4.31079	4.05558	3.8048	3.94359	4.30356	4.05705	0	0.359974	0.113464	1	0.0987741	0.543931
APM3	YBR288C	57	112	17	34	46	41	174	48	37	3.1994	2.99503	3.11315	2.71712	3.01996	3.30921	3.55478	3.06256	3.35507	3.10253	3.01543	3.32414	0	-0.0870959	0.221609	1	0.655363	0.22532
SNF5	YBR289W	32	93	12	34	35	10	49	33	11	2.48427	2.76334	2.6785	2.71712	2.68053	1.66617	2.00997	2.59842	1.90487	2.64204	2.35461	2.17109	0	-0.287431	-0.470949	1	0.462544	0.111189
BSD2	YBR290W	42	125	19	38	46	53	167	39	44	2.81386	3.13452	3.25596	2.8543	3.01996	3.64624	3.50068	2.80231	3.58244	3.06811	3.1735	3.29514	0	0.105393	0.227033	1	0.720901	0.463658
CTP1	YBR291C	46	74	13	30	38	16	80	39	9	2.92715	2.48719	2.77654	2.5655	2.7813	2.16284	2.57125	2.80231	1.69853	2.73029	2.50321	2.35737	0	-0.227077	-0.372925	1	0.365174	0.35881
YBR292C	YBR292C
VBA2	YBR293W	24	62	11	17	19	14	59	25	16	2.15271	2.28089	2.57331	1.92135	1.97722	2.0155	2.21588	2.27217	2.31973	2.33564	1.97136	2.26926	0	-0.364279	-0.0663808	1	0.0459918	0.631489
SUL1	YBR294W
PCA1	YBR295W	6	35	5	6	11	19	37	8	7	0.896589	1.66853	1.70079	0.988357	1.43326	2.35898	1.71644	1.1543	1.45768	1.42197	1.59353	1.44281	0	0.171563	0.0208362	1	0.739727	0.949475
PHO89	YBR296C	12	39	7	15	17	9	22	17	4	1.44537	1.77733	2.0535	1.79069	1.85924	1.56382	1.23842	1.84989	0.998624	1.75873	1.73791	1.36231	0	-0.0208177	-0.396422	1	0.920995	0.268065
MAL33	YBR297W	17	42	3	13	17	7	32	9	8	1.78298	1.85387	1.23295	1.64701	1.85924	1.33434	1.574	1.25034	1.58313	1.62327	1.61353	1.46916	0	-0.00973988	-0.154111	1	0.970612	0.530463
MAL31	YBR298C	59	118	20	26	50	48	167	40	39	3.24382	3.06109	3.32239	2.39607	3.12596	3.51524	3.50068	2.83366	3.42377	3.2091	3.01242	3.2527	0	-0.196675	0.043603	1	0.590846	0.855443
MAL32	YBR299W
YBR300C	YBR300C
PAU24	YBR301W
COS2	YBR302C	70	163	20	53	82	80	223	69	53	3.46633	3.47865	3.32239	3.27669	3.77368	4.20083	3.88551	3.53259	3.83033	3.42245	3.7504	3.74947	0	0.327949	0.327022	1	0.293916	0.0533726
RER1	YCL001W	136	285	39	88	124	160	637	94	92	4.35973	4.22824	4.21383	3.94775	4.33414	5.16106	5.33488	3.94511	4.58232	4.26727	4.48098	4.62077	0	0.213719	0.353502	1	0.585544	0.431307
YCL002C	YCL002C	25	62	9	10	23	37	88	24	28	2.19857	2.28089	2.33669	1.40047	2.18768	3.17676	2.68652	2.22567	2.99759	2.27205	2.25497	2.63659	0	-0.0170784	0.364541	1	0.975155	0.184775
PGS1	YCL004W	13	46	9	18	10	11	35	13	4	1.51951	1.94998	2.33669	1.9825	1.34822	1.76175	1.66114	1.58104	0.998624	1.93539	1.69749	1.4136	0	-0.237905	-0.521791	1	0.47275	0.173074
LDB16	YCL005W	28	65	13	19	21	30	97	28	18	2.328	2.33529	2.77654	2.04116	2.08629	2.91095	2.80605	2.40331	2.45718	2.47994	2.34613	2.55551	0	-0.133809	0.0755707	1	0.696649	0.717765
YCL007C	YCL007C
STP22	YCL008C	62	150	23	73	57	15	117	58	23	3.30798	3.36991	3.50508	3.69723	3.29455	2.09105	3.0408	3.30549	2.75254	3.39433	3.02761	3.03295	0	-0.366715	-0.361378	1	0.492494	0.100611
ILV6	YCL009C	474	1081	183	583	466	149	418	436	212	6.11001	6.09375	6.38161	6.59402	6.19066	5.06128	4.74569	6.08329	5.75219	6.19512	5.94865	5.52706	0	-0.246472	-0.668067	1	0.626373	0.180974
SGF29	YCL010C	17	75	10	21	10	9	32	23	11	1.78298	2.50312	2.45985	2.15177	1.34822	1.56382	1.574	2.17762	1.90487	2.24865	1.68794	1.8855	0	-0.560713	-0.363151	1	0.169196	0.280463
GBP2	YCL011C	108	240	31	86	102	54	227	108	64	4.04526	3.99468	3.90255	3.91676	4.06772	3.67108	3.90943	4.13321	4.08487	3.98083	3.88518	4.04251	0	-0.0956436	0.0616788	1	0.479906	0.482669
BUD3	YCL014W	5	15	2	10	14	5	28	8	3	0.780771	0.951451	0.92624	1.40047	1.66191	1.06133	1.44897	1.1543	0.806176	0.886154	1.37457	1.13648	0	0.488418	0.250327	1	0.054862	0.264874
DCC1	YCL016C
NFS1	YCL017C	39	98	6	21	16	15	47	42	10	2.72264	2.82801	1.8879	2.15177	1.79641	2.09105	1.96501	2.89438	1.80539	2.47951	2.01308	2.22159	0	-0.466436	-0.257922	1	0.215117	0.598269
LEU2	YCL018W
YCL019W	YCL019W	42	134	13	39	64	115	246	36	92	2.81386	3.22375	2.77654	2.88665	3.44549	4.70032	4.01796	2.70397	4.58232	2.93805	3.67749	3.76808	0	0.739439	0.830038	1	0.253635	0.222081
YCL020W	YCL020W	4	20	4	11	5	6	14	9	2	0.654838	1.16677	1.48575	1.48741	0.826181	1.20429	0.899228	1.25034	0.584045	1.10245	1.17263	0.911205	0	0.0701726	-0.19125	1	0.831289	0.569701
YCL022C	YCL022C
YCL023C	YCL023C
KCC4	YCL024W
AGP1	YCL025C	293	912	113	212	248	113	589	315	185	5.42887	5.8524	5.69677	5.16049	5.29793	4.67599	5.22476	5.62247	5.55955	5.65935	5.0448	5.46892	0	-0.614544	-0.190421	1	0.0527417	0.337067
FUS1	YCL027W	17	27	6	10	10	5	20	9	5	1.78298	1.4227	1.8879	1.40047	1.34822	1.06133	1.1608	1.25034	1.1684	1.69786	1.27001	1.19318	0	-0.427853	-0.504681	1	0.0718524	0.024659
RNQ1	YCL028W	68	142	7	56	52	12	36	56	32	3.42834	3.29868	2.0535	3.34813	3.17617	1.85138	1.68906	3.26007	3.16748	2.92684	2.7919	2.70554	0	-0.134942	-0.221302	1	0.844444	0.758314
BIK1	YCL029C	33	54	12	32	25	44	118	32	14	2.52083	2.1249	2.6785	2.6433	2.28242	3.40113	3.0516	2.56146	2.16778	2.44141	2.77562	2.59361	0	0.334207	0.1522	1	0.415726	0.642997
HIS4	YCL030C	717	1482	272	642	689	713	2969	757	663	6.7	6.5432	6.9477	6.73172	6.74843	7.28527	7.52713	6.87021	7.37881	6.7303	6.92181	7.25872	0	0.191507	0.528414	1	0.426552	0.08423
RRP7	YCL031C	59	108	18	39	49	53	177	47	31	3.24382	2.94925	3.18632	2.88665	3.10018	3.64624	3.57736	3.03586	3.12684	3.12646	3.21103	3.24669	0	0.0845623	0.120224	1	0.74586	0.56153
STE50	YCL032W	46	106	11	53	45	17	72	46	14	2.92715	2.9258	2.57331	3.27669	2.9922	2.23122	2.44597	3.00865	2.16778	2.80875	2.83337	2.5408	0	0.024619	-0.267954	1	0.944704	0.383342
MXR2	YCL033C	124	196	37	78	100	107	373	91	65	4.23325	3.72267	4.14208	3.78566	4.04087	4.60044	4.58784	3.9014	4.10593	4.03266	4.14232	4.19839	0	0.109657	0.165725	1	0.72222	0.554354
LSB5	YCL034W	98	216	25	102	102	118	418	102	104	3.91397	3.85269	3.61518	4.14785	4.06772	4.73606	4.74569	4.05558	4.75224	3.79395	4.31721	4.51784	0	0.523263	0.723889	1	0.0848375	0.0435194
GRX1	YCL035C	475	853	116	433	523	350	1004	359	133	6.11301	5.75764	5.73385	6.17006	6.35499	6.26829	5.97814	5.80751	5.09536	5.86817	6.26444	5.627	0	0.396278	-0.241163	1	0.0414328	0.462145
GFD2	YCL036W
SRO9	YCL037C	9	44	3	17	20	13	51	20	3	1.19691	1.90273	1.23295	1.92135	2.03279	1.93577	2.05357	2.02304	0.806176	1.4442	1.96331	1.6276	0	0.519107	0.183397	1	0.0890101	0.716592
ATG22	YCL038C	9	31	3	5	19	24	49	16	3	1.19691	1.55085	1.23295	0.863888	1.97722	2.6362	2.00997	1.78723	0.806176	1.3269	1.82577	1.53446	0	0.498867	0.207554	1	0.399285	0.619736
GID7	YCL039W	34	66	9	17	35	15	71	22	12	2.55649	2.35298	2.33669	1.92135	2.68053	2.09105	2.42952	2.12791	1.99794	2.41539	2.23098	2.18512	0	-0.18441	-0.230267	1	0.486259	0.190086
GLK1	YCL040W	1714	3383	532	1281	1236	680	2966	1381	734	7.94923	7.72524	7.9098	7.72156	7.58558	7.21736	7.52568	7.73197	7.52474	7.86142	7.50817	7.59413	0	-0.353256	-0.267291	1	0.0999629	0.0519028
YCL041C	YCL041C	20	40	4	14	13	6	24	10	3	1.95315	1.8033	1.48575	1.72064	1.58965	1.20429	1.31207	1.34039	0.806176	1.7474	1.50486	1.15288	0	-0.242544	-0.594524	1	0.307093	0.0550597
YCL042W	YCL042W	146	245	40	87	64	10	122	126	17	4.45727	4.02258	4.24841	3.93234	3.44549	1.66617	3.09397	4.34381	2.39009	4.24275	3.01467	3.27596	0	-1.22808	-0.966793	1	0.154258	0.173697
PDI1	YCL043C	295	759	81	364	337	168	481	296	151	5.43846	5.59249	5.22739	5.92342	5.73062	5.22953	4.94117	5.53459	5.27344	5.41945	5.62786	5.24973	0	0.208412	-0.169712	1	0.420344	0.447493
MGR1	YCL044C	32	98	9	40	37	28	101	41	24	2.48427	2.82801	2.33669	2.91829	2.74848	2.82506	2.85616	2.86434	2.805	2.54966	2.83061	2.84183	0	0.280952	0.292173	1	0.141389	0.117286
EMC1	YCL045C	45	137	19	64	51	24	118	53	38	2.89965	3.2523	3.25596	3.52296	3.15128	2.6362	3.0516	3.18913	3.38983	3.13597	3.10348	3.21019	0	-0.0324876	0.0742169	1	0.914124	0.654317
YCL046W	YCL046W
POF1	YCL047C	18	41	5	14	16	19	76	10	11	1.84196	1.82881	1.70079	1.72064	1.79641	2.35898	2.50997	1.34039	1.90487	1.79052	1.95868	1.91841	0	0.168156	0.12789	1	0.460793	0.726429
SPS22	YCL048W	19	11	3	9	13	10	26	8	5	1.89863	0.752576	1.23295	1.30795	1.58965	1.66617	1.38214	1.1543	1.1684	1.29472	1.52126	1.23495	0	0.226537	-0.0597739	1	0.552386	0.869122
YCL049C	YCL049C	21	47	5	14	17	19	48	17	23	2.00569	1.97305	1.70079	1.72064	1.85924	2.35898	1.98767	1.84989	2.75254	1.89318	1.97962	2.1967	0	0.0864418	0.303525	1	0.710235	0.364462
APA1	YCL050C	179	394	67	148	190	195	657	197	159	4.7391	4.67402	4.96165	4.65936	4.92474	5.43921	5.37839	4.96275	5.34604	4.79159	5.00777	5.22906	0	0.216178	0.437467	1	0.427282	0.0516462
LRE1	YCL051W	41	73	3	21	24	35	98	29	24	2.78409	2.47108	1.23295	2.15177	2.23583	3.10568	2.81874	2.4445	2.805	2.16271	2.49776	2.68941	0	0.335056	0.526708	1	0.583956	0.342204
PBN1	YCL052C	40	103	10	35	53	35	143	43	33	2.75369	2.8899	2.45985	2.75265	3.20064	3.10568	3.29808	2.9238	3.207	2.70115	3.01966	3.14296	0	0.318511	0.441814	1	0.162358	0.0598364
SPB1	YCL054W	5	35	3	5	14	13	43	12	12	0.780771	1.66853	1.23295	0.863888	1.66191	1.93577	1.87066	1.5052	1.99794	1.22742	1.48719	1.79126	0	0.259774	0.563846	1	0.56183	0.129307
KAR4	YCL055W	22	43	6	13	23	33	82	16	13	2.05638	1.87851	1.8879	1.64701	2.18768	3.03091	2.60094	1.78723	2.08536	1.94093	2.28854	2.15784	0	0.347608	0.216915	1	0.440983	0.425285
PEX34	YCL056C	27	42	8	20	24	23	101	24	18	2.28613	1.85387	2.20203	2.09753	2.23583	2.58486	2.85616	2.22567	2.45718	2.11401	2.30607	2.513	0	0.192059	0.39899	1	0.383268	0.153281
PRD1	YCL057W	74	148	15	75	67	40	158	76	33	3.53942	3.35243	2.95464	3.73325	3.50564	3.27722	3.428	3.66046	3.207	3.28216	3.50537	3.43182	0	0.223208	0.149655	1	0.361672	0.527431
FYV5	YCL058C	54	84	17	39	29	7	59	28	7	3.1301	2.63909	3.11315	2.88665	2.45505	1.33434	2.21588	2.40331	1.45768	2.96078	2.22535	2.02562	0	-0.735431	-0.935155	1	0.207624	0.0475126
KRR1	YCL059C	93	200	32	77	78	26	108	101	33	3.84355	3.74963	3.94533	3.7684	3.70693	2.73372	2.93986	4.04222	3.207	3.84617	3.40301	3.39636	0	-0.443158	-0.449811	1	0.262217	0.252611
MRC1	YCL061C	12	43	3	20	11	12	29	12	4	1.44537	1.87851	1.23295	2.09753	1.43326	1.85138	1.48126	1.5052	0.998624	1.51894	1.79406	1.32836	0	0.275117	-0.190581	1	0.368107	0.490964
VAC17	YCL063W
CHA1	YCL064C	87	247	32	129	111	68	220	98	80	3.75425	4.03359	3.94533	4.46952	4.18272	3.98014	3.8673	4.0014	4.3897	3.91106	4.21079	4.08613	0	0.299736	0.175073	1	0.141916	0.378625
YCL065W	YCL065W
HMLALPHA1	YCL066W	23	49	11	7	16	28	52	25	17	2.10535	2.01809	2.57331	1.10293	1.79641	2.82506	2.07489	2.27217	2.39009	2.23225	1.90813	2.24571	0	-0.324116	0.0134639	1	0.573288	0.948365
HMLALPHA2	YCL067C	32	110	12	40	42	50	156	34	32	2.48427	2.97232	2.6785	2.91829	2.90556	3.56908	3.41134	2.63447	3.16748	2.7117	3.13098	3.07109	0	0.419278	0.359396	1	0.183457	0.253522
YCL068C	YCL068C
VBA3	YCL069W
YCL074W	YCL074W
YCL075W	YCL075W
YCL076W	YCL076W
YCR001W	YCR001W
CDC10	YCR002C	109	241	29	103	103	39	194	127	43	4.05775	4.0003	3.81297	4.16114	4.08096	3.24451	3.69904	4.35466	3.55207	3.95701	3.82887	3.86859	0	-0.128139	-0.088419	1	0.693425	0.748643
MRPL32	YCR003W	66	141	13	40	53	55	217	50	48	3.38933	3.28952	2.77654	2.91829	3.20064	3.69549	3.84885	3.11453	3.6979	3.1518	3.27147	3.55376	0	0.119677	0.401966	1	0.706681	0.242728
YCP4	YCR004C	163	448	46	147	174	71	227	163	108	4.60931	4.8525	4.44011	4.64997	4.80219	4.03856	3.90943	4.69904	4.8047	4.63397	4.49691	4.47106	0	-0.137065	-0.162913	1	0.628831	0.623502
CIT2	YCR005C	244	838	108	148	293	271	612	148	130	5.17156	5.73252	5.63277	4.65936	5.53285	5.90467	5.27857	4.56538	5.06342	5.51228	5.36563	4.96913	0	-0.146655	-0.543156	1	0.737142	0.117386
YCR006C	YCR006C	12	20	2	9	5	10	41	8	11	1.44537	1.16677	0.92624	1.30795	0.826181	1.66617	1.82106	1.1543	1.90487	1.17946	1.26677	1.62674	0	0.0873076	0.447284	1	0.775286	0.186484
YCR007C	YCR007C	12	39	10	39	30	24	35	15	6	1.44537	1.77733	2.45985	2.88665	2.49516	2.6362	1.66114	1.72172	1.32028	1.89418	2.67267	1.56771	0	0.778488	-0.326469	1	0.071657	0.37026
SAT4	YCR008W	35	115	11	36	35	25	78	35	30	2.59128	3.02844	2.57331	2.78734	2.68053	2.68578	2.54094	2.66964	3.08503	2.73101	2.71788	2.7652	0	-0.0131286	0.0341906	1	0.935663	0.884841
RVS161	YCR009C	137	272	35	142	161	133	369	114	89	4.36978	4.16456	4.06657	4.60207	4.69433	4.90258	4.57293	4.20688	4.53652	4.2003	4.73299	4.43878	0	0.532688	0.238475	1	0.0134012	0.179481
ADY2	YCR010C	23	48	6	2	6	8	43	16	16	2.10535	1.99574	1.8879	0.409228	0.946793	1.45364	1.87066	1.78723	2.31973	1.99633	0.936552	1.99254	0	-1.05978	-0.0037922	1	0.0262745	0.983921
ADP1	YCR011C	58	119	24	39	54	43	168	65	55	3.22178	3.07181	3.56118	2.88665	3.2247	3.37114	3.50853	3.45408	3.88008	3.28492	3.16083	3.61423	0	-0.124095	0.329306	1	0.575473	0.17018
PGK1	YCR012W	1776	4858	582	1683	1945	1726	5705	1790	1375	8.00029	8.24523	8.03888	8.11369	8.23693	8.55529	8.46563	8.10467	8.42666	8.0948	8.30197	8.33232	0	0.207175	0.237521	1	0.244448	0.158805
YCR013C	YCR013C
POL4	YCR014C	70	157	16	71	48	103	484	64	78	3.46633	3.42948	3.03607	3.66028	3.07393	4.54778	4.94984	3.43377	4.35493	3.31062	3.76066	4.24618	0	0.45004	0.935558	1	0.373857	0.112858
CTO1	YCR015C	13	33	3	7	12	16	43	11	10	1.51951	1.61089	1.23295	1.10293	1.51358	2.16284	1.87066	1.42515	1.80539	1.45445	1.59312	1.7004	0	0.138668	0.245949	1	0.69496	0.24272
YCR016W	YCR016W	18	54	7	18	26	21	93	24	29	1.84196	2.1249	2.0535	1.9825	2.32755	2.47633	2.75414	2.22567	3.04198	2.00679	2.26213	2.67393	0	0.25534	0.66714	1	0.205651	0.0581974
CWH43	YCR017C	57	141	22	46	60	40	206	50	67	3.1994	3.28952	3.44672	3.09481	3.36118	3.27722	3.77914	3.11453	4.14715	3.31188	3.24441	3.68027	0	-0.0674727	0.368394	1	0.561811	0.301345
SRD1	YCR018C	19	53	3	20	19	17	52	14	9	1.89863	2.10416	1.23295	2.09753	1.97722	2.23122	2.07489	1.65309	1.69853	1.74525	2.10199	1.80884	0	0.356743	0.0635894	1	0.26132	0.839855
MAK32	YCR019W	29	49	9	29	19	7	33	20	13	2.36868	2.01809	2.33669	2.52497	1.97722	1.33434	1.60364	2.02304	2.08536	2.24115	1.94551	1.90401	0	-0.29564	-0.337141	1	0.459742	0.147646
PET18	YCR020C	8	6	2	4	6	9	26	6	2	1.10358	0.457885	0.92624	0.727659	0.946793	1.56382	1.38214	0.940593	0.584045	0.829236	1.07942	0.968928	0	0.250186	0.139691	1	0.472619	0.666338
HSP30	YCR021C	664	1389	201	171	315	391	1566	424	576	6.59032	6.45074	6.51541	4.86006	5.63512	6.42614	6.61123	6.04363	7.17718	6.51882	5.64044	6.61068	0	-0.878384	0.091856	1	0.125061	0.794359
YCR022C	YCR022C
YCR023C	YCR023C	20	49	6	13	19	15	49	14	8	1.95315	2.01809	1.8879	1.64701	1.97722	2.09105	2.00997	1.65309	1.58313	1.95305	1.90509	1.74873	0	-0.0479515	-0.204315	1	0.746382	0.211249
SLM5	YCR024C	8	32	3	11	9	4	13	14	11	1.10358	1.58118	1.23295	1.48741	1.25784	0.902643	0.850621	1.65309	1.90487	1.30591	1.21597	1.46953	0	-0.089939	0.163624	1	0.706084	0.663068
YCR025C	YCR025C
NPP1	YCR026C	31	74	14	40	40	24	76	34	24	2.44676	2.48719	2.86833	2.91829	2.84477	2.6362	2.50997	2.63447	2.805	2.60076	2.79975	2.64981	0	0.198992	0.0490515	1	0.27806	0.773387
RHB1	YCR027C	34	98	9	33	30	13	68	28	18	2.55649	2.82801	2.33669	2.68068	2.49516	1.93577	2.379	2.40331	2.45718	2.57373	2.37054	2.41316	0	-0.20319	-0.160567	1	0.486236	0.32718
FEN2	YCR028C	9	27	3	9	5	6	26	7	3	1.19691	1.4227	1.23295	1.30795	0.826181	1.20429	1.38214	1.0514	0.806176	1.28419	1.1128	1.07991	0	-0.171385	-0.204284	1	0.35051	0.322104
SYP1	YCR030C	83	177	32	59	60	28	103	86	32	3.69149	3.58725	3.94533	3.4162	3.36118	2.82506	2.88057	3.82547	3.16748	3.74136	3.20081	3.29117	0	-0.540545	-0.450185	1	0.0669712	0.206894
RPS14A	YCR031C	1712	3876	635	1664	1585	1267	4400	1694	1353	7.94755	7.92064	8.16416	8.09737	7.94273	8.11067	8.09211	8.02544	8.40346	8.01078	8.05026	8.17367	0	0.0394749	0.162889	1	0.696268	0.30836
BPH1	YCR032W	22	48	3	23	24	7	96	18	21	2.05638	1.99574	1.23295	2.25451	2.23583	1.33434	2.79325	1.90995	2.64154	1.76169	1.94156	2.44825	0	0.179867	0.686555	1	0.678459	0.145265
SNT1	YCR033W	55	108	18	38	33	23	70	42	25	3.15357	2.94925	3.18632	2.8543	2.60921	2.58486	2.41287	2.89438	2.85561	3.09638	2.68279	2.72095	0	-0.41359	-0.375427	1	0.0219484	0.0935634
ELO2	YCR034W	51	145	15	33	53	64	269	73	85	3.05729	3.3258	2.95464	2.68068	3.20064	3.89838	4.13928	3.60704	4.4731	3.11258	3.2599	4.07314	0	0.147322	0.960561	1	0.710635	0.0251706
RRP43	YCR035C	19	75	7	31	30	31	108	23	18	1.89863	2.50312	2.0535	2.60493	2.49516	2.95206	2.93986	2.17762	2.45718	2.15175	2.68405	2.52489	0	0.532303	0.373139	1	0.0795313	0.263555
RBK1	YCR036W	52	167	16	55	63	46	155	64	42	3.08197	3.51052	3.03607	3.32471	3.42487	3.45931	3.40293	3.43377	3.52105	3.20952	3.40297	3.45258	0	0.193446	0.243063	1	0.283744	0.192303
PHO87	YCR037C	25	54	8	18	12	17	62	16	12	2.19857	2.1249	2.20203	1.9825	1.51358	2.23122	2.27233	1.78723	1.99794	2.17517	1.9091	2.01916	0	-0.266069	-0.156005	1	0.277575	0.335628
BUD5	YCR038C	15	51	11	13	19	22	67	16	11	1.65725	2.06177	2.57331	1.64701	1.97722	2.53161	2.36176	1.78723	1.90487	2.09744	2.05195	2.01795	0	-0.0454946	-0.0794899	1	0.908056	0.814772
MATALPHA2	YCR039C	108	199	30	81	78	98	329	71	73	4.04526	3.74294	3.85845	3.83622	3.70693	4.47913	4.41475	3.57029	4.26418	3.88222	4.00743	4.08307	0	0.125212	0.200857	1	0.64852	0.504987
MATALPHA1	YCR040W	23	62	7	12	14	18	47	31	20	2.10535	2.28089	2.0535	1.56942	1.66191	2.29651	1.96501	2.52351	2.58267	2.14658	1.84262	2.35706	0	-0.303964	0.210485	1	0.271751	0.369733
YCR041W	YCR041W
TAF2	YCR042C	35	53	9	22	19	12	54	19	6	2.59128	2.10416	2.33669	2.20405	1.97722	1.85138	2.11659	1.9676	1.32028	2.34405	2.01089	1.80149	0	-0.333159	-0.542555	1	0.128792	0.126702
YCR043C	YCR043C	37	109	10	27	36	26	120	28	24	2.65845	2.96083	2.45985	2.44033	2.71491	2.73372	3.07294	2.40331	2.805	2.69305	2.62965	2.76041	0	-0.0633944	0.0673698	1	0.733754	0.795382
PER1	YCR044C
RRT12	YCR045C
IMG1	YCR046C	40	133	18	50	34	11	56	46	16	2.75369	3.2141	3.18632	3.20153	2.64531	1.76175	2.15713	3.00865	2.31973	3.05137	2.5362	2.49517	0	-0.515171	-0.5562	1	0.311323	0.137902
BUD23	YCR047C	24	56	8	30	27	18	65	38	7	2.15271	2.16551	2.20203	2.5655	2.37132	2.29651	2.32665	2.77027	1.45768	2.17342	2.41111	2.18487	0	0.237693	0.011447	1	0.0434117	0.977749
ARE1	YCR048W	45	69	12	44	46	38	127	46	17	2.89965	2.40478	2.6785	3.03834	3.01996	3.21103	3.14525	3.00865	2.39009	2.66098	3.08978	2.848	0	0.428802	0.18702	1	0.0510006	0.530763
YCR049C	YCR049C
YCR050C	YCR050C
YCR051W	YCR051W	123	249	39	112	103	16	82	106	24	4.22219	4.04451	4.21383	4.2755	4.08096	2.16284	2.60094	4.10779	2.805	4.16018	3.50643	3.17124	0	-0.653745	-0.988932	1	0.388662	0.106051
RSC6	YCR052W	28	71	11	22	25	35	127	36	48	2.328	2.43831	2.57331	2.20405	2.28242	3.10568	3.14525	2.70397	3.6979	2.44654	2.53072	3.18237	0	0.0841784	0.735833	1	0.79089	0.0678678
THR4	YCR053W	175	448	69	189	176	117	468	190	98	4.70773	4.8525	5.00274	4.99971	4.81809	4.72424	4.90294	4.91225	4.66978	4.85432	4.84735	4.82833	0	-0.00697643	-0.0259993	1	0.955478	0.834173
CTR86	YCR054C	9	23	3	8	7	14	57	12	5	1.19691	1.28206	1.23295	1.20908	1.0581	2.0155	2.17698	1.5052	1.1684	1.23731	1.42756	1.61686	0	0.19025	0.379551	1	0.558179	0.271053
PWP2	YCR057C	22	55	13	24	23	15	55	27	16	2.05638	2.14535	2.77654	2.30325	2.18768	2.09105	2.13701	2.36091	2.31973	2.32609	2.194	2.27255	0	-0.132094	-0.0535436	1	0.603809	0.832264
YIH1	YCR059C	24	84	6	21	28	21	51	36	15	2.15271	2.63909	1.8879	2.15177	2.41379	2.47633	2.05357	2.70397	2.24575	2.22657	2.3473	2.33443	0	0.120733	0.107864	1	0.643235	0.731063
TAH1	YCR060W	95	198	29	73	92	108	338	88	76	3.87213	3.73621	3.81297	3.69723	3.92818	4.61331	4.45188	3.85632	4.31931	3.80711	4.07957	4.20917	0	0.272464	0.402067	1	0.382334	0.0951608
YCR061W	YCR061W	21	65	7	16	22	9	65	32	10	2.00569	2.33529	2.0535	1.8575	2.13788	1.56382	2.32665	2.56146	1.80539	2.13149	1.85307	2.23116	0	-0.278429	0.0996705	1	0.226603	0.70603
BUD31	YCR063W
YCR064C	YCR064C
HCM1	YCR065W
RAD18	YCR066W	13	37	2	10	11	8	36	22	8	1.51951	1.72396	0.92624	1.40047	1.43326	1.45364	1.68906	2.12791	1.58313	1.3899	1.42912	1.80003	0	0.0392218	0.41013	1	0.877971	0.232335
SED4	YCR067C	48	97	13	33	46	13	37	42	14	2.98062	2.81531	2.77654	2.68068	3.01996	1.93577	1.71644	2.89438	2.16778	2.85749	2.54547	2.25953	0	-0.312016	-0.597955	1	0.393048	0.161603
ATG15	YCR068W	12	33	2	14	16	10	29	9	4	1.44537	1.61089	0.92624	1.72064	1.79641	1.66617	1.48126	1.25034	0.998624	1.3275	1.72774	1.24341	0	0.400245	-0.084089	1	0.128904	0.752482
CPR4	YCR069W	50	118	17	38	60	25	60	35	31	3.03219	3.06109	3.11315	2.8543	3.36118	2.68578	2.23494	2.66964	3.12684	3.06881	2.96709	2.67714	0	-0.10172	-0.391668	1	0.644752	0.204429
IMG2	YCR071C	26	57	9	15	20	18	51	21	18	2.24302	2.18539	2.33669	1.79069	2.03279	2.29651	2.05357	2.07643	2.45718	2.25503	2.04	2.19573	0	-0.215035	-0.0593077	1	0.231512	0.689754
RSA4	YCR072C	2	9	2	8	4	12	27	3	9	0.364258	0.641814	0.92624	1.20908	0.694558	1.85138	1.41595	0.545631	1.69853	0.644104	1.25167	1.22004	0	0.60757	0.575933	1	0.177643	0.207072
SSK22	YCR073C	27	56	7	23	15	15	68	23	17	2.28613	2.16551	2.0535	2.25451	1.73073	2.09105	2.379	2.17762	2.39009	2.16838	2.02543	2.31557	0	-0.142951	0.147188	1	0.444446	0.201252
ERS1	YCR075C	21	49	13	14	16	12	49	24	11	2.00569	2.01809	2.77654	1.72064	1.79641	1.85138	2.00997	2.22567	1.90487	2.26677	1.78948	2.04684	0	-0.477293	-0.219936	1	0.137662	0.463846
FUB1	YCR076C	31	75	10	30	38	23	108	35	15	2.44676	2.50312	2.45985	2.5655	2.7813	2.58486	2.93986	2.66964	2.24575	2.46991	2.64389	2.61842	0	0.173978	0.14851	1	0.0704263	0.504422
PAT1	YCR077C	25	82	4	20	23	43	132	20	27	2.19857	2.60996	1.48575	2.09753	2.18768	3.37114	3.19477	2.02304	2.9518	2.09809	2.55212	2.7232	0	0.454022	0.625109	1	0.436384	0.267011
PTC6	YCR079W	21	53	6	14	13	18	56	11	12	2.00569	2.10416	1.8879	1.72064	1.58965	2.29651	2.15713	1.42515	1.99794	1.99925	1.86893	1.86007	0	-0.130315	-0.139179	1	0.594982	0.579153
SRB8	YCR081W
AHC2	YCR082W	151	272	29	122	133	201	662	130	154	4.50367	4.16456	3.81297	4.39276	4.43038	5.48194	5.38906	4.38671	5.3011	4.1604	4.76836	5.02562	0	0.607958	0.865222	1	0.211241	0.0836382
TRX3	YCR083W	33	35	6	19	30	26	69	25	5	2.52083	1.66853	1.8879	2.04116	2.49516	2.73372	2.39604	2.27217	1.1684	2.02575	2.42335	1.94553	0	0.397594	-0.0802184	1	0.29013	0.871799
TUP1	YCR084C	34	111	13	39	25	8	69	39	28	2.55649	2.98372	2.77654	2.88665	2.28242	1.45364	2.39604	2.80231	2.99759	2.77225	2.20757	2.73198	0	-0.564681	-0.0402699	1	0.26245	0.861107
YCR085W	YCR085W
CSM1	YCR086W
YCR087W	YCR087W
ABP1	YCR088W	173	343	52	178	149	44	111	167	32	4.69179	4.48241	4.6093	4.91599	4.58706	3.40113	2.9743	4.73269	3.16748	4.5945	4.3014	3.62482	0	-0.293104	-0.969677	1	0.56193	0.158422
FIG2	YCR089W	4	21	4	10	12	6	22	11	6	0.654838	1.20623	1.48575	1.40047	1.51358	1.20429	1.23842	1.42515	1.32028	1.11561	1.37278	1.32795	0	0.257169	0.212338	1	0.379083	0.44356
YCR090C	YCR090C	64	105	21	30	55	85	311	51	60	3.34923	2.91394	3.38589	2.5655	3.24836	4.28367	4.33749	3.13983	3.99742	3.21635	3.36585	3.82491	0	0.149494	0.608561	1	0.788784	0.191148
KIN82	YCR091W	31	92	9	20	38	20	26	32	11	2.44676	2.75005	2.33669	2.09753	2.7813	2.41885	1.38214	2.56146	1.90487	2.51117	2.43256	1.94949	0	-0.0786109	-0.561677	1	0.752778	0.196563
MSH3	YCR092C
CDC39	YCR093W	30	76	7	26	30	12	48	27	16	2.40825	2.51887	2.0535	2.39607	2.49516	1.85138	1.98767	2.36091	2.31973	2.32687	2.24754	2.22277	0	-0.0793337	-0.104107	1	0.761794	0.60076
CDC50	YCR094W	26	49	6	18	12	8	18	21	11	2.24302	2.01809	1.8879	1.9825	1.51358	1.45364	1.07877	2.07643	1.90487	2.04967	1.6499	1.68669	0	-0.399763	-0.362978	1	0.111987	0.326568
OCA4	YCR095C	24	33	3	12	18	12	59	20	21	2.15271	1.61089	1.23295	1.56942	1.91944	1.85138	2.21588	2.02304	2.64154	1.66552	1.78008	2.29349	0	0.114561	0.627969	1	0.710746	0.124178
HMRA2	YCR096C	41	90	7	32	37	64	158	37	39	2.78409	2.7231	2.0535	2.6433	2.74848	3.89838	3.428	2.7375	3.42377	2.52023	3.09672	3.19642	0	0.576495	0.676193	1	0.282947	0.108071
GIT1	YCR098C
YCR099C	YCR099C	9	34	5	5	7	14	26	11	7	1.19691	1.64	1.70079	0.863888	1.0581	2.0155	1.38214	1.42515	1.45768	1.51257	1.31249	1.42166	0	-0.200073	-0.0909109	1	0.634778	0.600936
YCR100C	YCR100C
YCR101C	YCR101C
YCR102C	YCR102C
PAU3	YCR104W
ADH7	YCR105W
RDS1	YCR106W
AAD3	YCR107W	19	34	3	14	17	10	52	14	7	1.89863	1.64	1.23295	1.72064	1.85924	1.66617	2.07489	1.65309	1.45768	1.59053	1.74868	1.72855	0	0.158157	0.138027	1	0.477602	0.631104
RMD1	YDL001W	13	52	8	16	13	12	34	32	19	1.51951	2.08312	2.20203	1.8575	1.58965	1.85138	1.63268	2.56146	2.52129	1.93489	1.76618	2.23847	0	-0.168707	0.303587	1	0.500887	0.456932
NHP10	YDL002C	61	132	25	41	75	31	92	48	27	3.28691	3.20439	3.61518	2.94925	3.65476	2.95206	2.74087	3.06256	2.9518	3.36883	3.18536	2.91841	0	-0.18347	-0.450416	1	0.528478	0.0455012
MCD1	YDL003W	7	28	4	12	19	5	35	11	3	1.0038	1.45582	1.48575	1.56942	1.97722	1.06133	1.66114	1.42515	0.806176	1.31512	1.53599	1.29749	0	0.220869	-0.0176351	1	0.512168	0.955771
ATP16	YDL004W	173	432	75	139	148	101	287	158	86	4.69179	4.80188	5.11943	4.57254	4.57775	4.52071	4.22758	4.65585	4.48922	4.87103	4.557	4.45755	0	-0.314031	-0.413483	1	0.0723584	0.0818096
MED2	YDL005C	84	140	29	57	47	37	177	65	41	3.70744	3.28031	3.81297	3.37118	3.0472	3.17676	3.57736	3.45408	3.48935	3.60024	3.19838	3.50693	0	-0.401857	-0.0933102	1	0.0994868	0.605962
PTC1	YDL006W	47	106	15	28	36	28	72	31	25	2.95413	2.9258	2.95464	2.48327	2.71491	2.82506	2.44597	2.52351	2.85561	2.94486	2.67441	2.60836	0	-0.270447	-0.336495	1	0.0556203	0.0557631
RPT2	YDL007W	141	278	42	142	142	81	302	129	54	4.40932	4.1943	4.31518	4.60207	4.5206	4.21778	4.29725	4.3761	3.85542	4.30627	4.44682	4.17626	0	0.140548	-0.130012	1	0.348407	0.495467
APC11	YDL008W	17	49	7	20	28	24	100	24	18	1.78298	2.01809	2.0535	2.09753	2.41379	2.6362	2.84379	2.22567	2.45718	1.95152	2.38251	2.50888	0	0.430983	0.557358	1	0.0725071	0.0489714
YDL009C	YDL009C
GRX6	YDL010W	45	142	21	48	73	28	85	55	16	2.89965	3.29868	3.38589	3.14916	3.6189	2.82506	2.64436	3.23681	2.31973	3.19474	3.1977	2.73363	0	0.00296566	-0.461105	1	0.991906	0.207972
YDL011C	YDL011C
YDL012C	YDL012C	138	302	47	166	134	45	190	121	50	4.37977	4.30749	4.46972	4.81874	4.44069	3.43052	3.67132	4.28833	3.75234	4.38566	4.22998	3.90399	0	-0.155677	-0.481666	1	0.727856	0.0729114
SLX5	YDL013W	24	49	2	12	21	3	28	16	8	2.15271	2.01809	0.92624	1.56942	2.08629	0.724315	1.44897	1.78723	1.58313	1.69901	1.46001	1.60644	0	-0.239007	-0.0925711	1	0.689083	0.828588
NOP1	YDL014W	125	256	37	103	108	58	275	147	90	4.24422	4.08212	4.14208	4.16114	4.14539	3.76634	4.16932	4.55602	4.55195	4.15614	4.02429	4.42576	0	-0.131848	0.269624	1	0.39178	0.119805
TSC13	YDL015C	163	396	48	131	148	115	595	151	143	4.60931	4.68104	4.49874	4.49072	4.57775	4.70032	5.23899	4.59312	5.19699	4.59636	4.5896	5.0097	0	-0.00676438	0.413342	1	0.937201	0.127261
YDL016C	YDL016C
CDC7	YDL017W	18	59	6	17	8	7	75	14	12	1.84196	2.22435	1.8879	1.92135	1.16142	1.33434	2.49423	1.65309	1.99794	1.98474	1.47237	2.04842	0	-0.512365	0.0636839	1	0.119717	0.826541
ERP3	YDL018C	49	88	10	15	34	30	123	38	20	3.00664	2.69564	2.45985	1.79069	2.64531	2.91095	3.10438	2.77027	2.58267	2.72071	2.44899	2.8191	0	-0.27172	0.0983981	1	0.506914	0.677681
OSH2	YDL019C	47	104	12	39	47	32	114	33	25	2.95413	2.90197	2.6785	2.88665	3.0472	2.99203	3.00794	2.59842	2.85561	2.84487	2.97529	2.82066	0	0.130424	-0.0242121	1	0.249004	0.876646
RPN4	YDL020C	65	139	22	44	45	74	230	51	39	3.36942	3.27103	3.44672	3.03834	2.9922	4.0947	3.92712	3.13983	3.42377	3.36239	3.37508	3.49691	0	0.0126924	0.134518	1	0.973828	0.598787
GPM2	YDL021W	57	109	12	42	34	95	311	46	50	3.1994	2.96083	2.6785	2.97956	2.64531	4.43632	4.33749	3.00865	3.75234	2.94624	3.35373	3.69949	0	0.407486	0.753247	1	0.514229	0.142192
GPD1	YDL022W	277	604	66	237	207	82	434	254	135	5.34979	5.27059	4.94066	5.31705	5.04447	4.23454	4.7979	5.31896	5.11627	5.18701	4.86535	5.07771	0	-0.32166	-0.109303	1	0.408103	0.608045
YDL023C	YDL023C
DIA3	YDL024C
RTK1	YDL025C	87	180	18	67	56	60	259	80	50	3.75425	3.60949	3.18632	3.58342	3.27164	3.81171	4.08778	3.72874	3.75234	3.51669	3.55559	3.85629	0	0.0389007	0.3396	1	0.874638	0.174746
YDL026W	YDL026W
MRX9	YDL027C	53	126	22	51	48	64	213	48	37	3.10623	3.14471	3.44672	3.22703	3.07393	3.89838	3.82389	3.06256	3.35507	3.23255	3.39978	3.41384	0	0.167227	0.181286	1	0.576124	0.502843
MPS1	YDL028C	18	50	7	12	13	11	33	28	6	1.84196	2.04009	2.0535	1.56942	1.58965	1.76175	1.60364	2.40331	1.32028	1.97852	1.64027	1.77574	0	-0.338246	-0.202777	1	0.0210084	0.573691
ARP2	YDL029W	136	293	40	124	114	90	312	125	101	4.35973	4.26608	4.24841	4.41511	4.2191	4.36201	4.34189	4.33288	4.7116	4.2914	4.33207	4.46212	0	0.040669	0.170719	1	0.581806	0.257693
PRP9	YDL030W	16	31	9	12	13	6	43	15	7	1.72149	1.55085	2.33669	1.56942	1.58965	1.20429	1.87066	1.72172	1.45768	1.86967	1.45445	1.68335	0	-0.415223	-0.186321	1	0.198241	0.524391
DBP10	YDL031W	15	47	2	31	24	17	59	26	9	1.65725	1.97305	0.92624	2.60493	2.23583	2.23122	2.21588	2.31722	1.69853	1.51885	2.35733	2.07721	0	0.838482	0.558366	1	0.0659307	0.200249
YDL032W	YDL032W
SLM3	YDL033C	15	36	7	18	4	9	26	14	9	1.65725	1.69651	2.0535	1.9825	0.694558	1.56382	1.38214	1.65309	1.69853	1.80242	1.41362	1.57792	0	-0.388794	-0.224495	1	0.385776	0.233571
YDL034W	YDL034W
GPR1	YDL035C	42	100	11	30	47	24	117	55	24	2.81386	2.85309	2.57331	2.5655	3.0472	2.6362	3.0408	3.23681	2.805	2.74675	2.74964	3.02754	0	0.00288457	0.280785	1	0.987552	0.139242
PUS9	YDL036C	24	33	5	26	16	18	48	17	13	2.15271	1.61089	1.70079	2.39607	1.79641	2.29651	1.98767	1.84989	2.08536	1.82146	2.163	1.97431	0	0.341535	0.152841	1	0.243746	0.446036
BSC1	YDL037C
PRM7	YDL039C
NAT1	YDL040C	72	166	23	65	57	20	104	65	41	3.50334	3.50262	3.50508	3.54339	3.29455	2.41885	2.89263	3.45408	3.48935	3.50368	3.0856	3.27868	0	-0.41808	-0.224994	1	0.287459	0.309128
YDL041W	YDL041W
SIR2	YDL042C	15	23	3	16	11	4	13	11	8	1.65725	1.28206	1.23295	1.8575	1.43326	0.902643	0.850621	1.42515	1.58313	1.39075	1.3978	1.2863	0	0.00705033	-0.104455	1	0.982778	0.708186
PRP11	YDL043C	29	31	10	12	19	15	54	20	6	2.36868	1.55085	2.45985	1.56942	1.97722	2.09105	2.11659	2.02304	1.32028	2.12646	1.87923	1.81997	0	-0.247227	-0.306487	1	0.494849	0.468393
MTF2	YDL044C	22	38	2	7	19	16	63	10	7	2.05638	1.75089	0.92624	1.10293	1.97722	2.16284	2.29066	1.34039	1.45768	1.57784	1.74767	1.69624	0	0.169828	0.118406	1	0.73602	0.805872
FAD1	YDL045C	46	116	11	35	40	26	69	42	23	2.92715	3.0394	2.57331	2.75265	2.84477	2.73372	2.39604	2.89438	2.75254	2.84662	2.77705	2.68098	0	-0.0695762	-0.165637	1	0.655476	0.462797
NPC2	YDL046W	158	334	55	130	112	55	219	137	84	4.56623	4.44579	4.68699	4.48016	4.19495	3.69549	3.86117	4.45885	4.4568	4.56634	4.12353	4.25894	0	-0.442805	-0.307394	1	0.138355	0.218384
SIT4	YDL047W	72	155	19	52	41	53	151	50	41	3.50334	3.41271	3.25596	3.25207	2.87548	3.64624	3.36882	3.11453	3.48935	3.39067	3.25793	3.32423	0	-0.132732	-0.066434	1	0.600812	0.641226
STP4	YDL048C	73	199	22	83	112	92	374	80	74	3.52149	3.74294	3.44672	3.86898	4.19495	4.39219	4.59154	3.72874	4.28279	3.57038	4.15204	4.20103	0	0.581657	0.630642	1	0.0301055	0.0779549
KNH1	YDL049C
YDL050C	YDL050C
LHP1	YDL051W	125	273	30	119	108	128	374	112	97	4.24422	4.16956	3.85845	4.35857	4.14539	4.84918	4.59154	4.18274	4.65557	4.09075	4.45105	4.47662	0	0.360303	0.385871	1	0.206949	0.111332
SLC1	YDL052C	31	73	13	32	42	24	59	44	27	2.44676	2.47108	2.77654	2.6433	2.90556	2.6362	2.21588	2.95264	2.9518	2.56479	2.72835	2.70677	0	0.163562	0.141982	1	0.302285	0.623552
PBP4	YDL053C	58	111	16	50	26	50	207	46	42	3.22178	2.98372	3.03607	3.20153	2.32755	3.56908	3.78562	3.00865	3.52105	3.08052	3.03272	3.43844	0	-0.0478026	0.357914	1	0.904773	0.208954
MCH1	YDL054C	31	69	7	17	16	18	70	21	27	2.44676	2.40478	2.0535	1.92135	1.79641	2.29651	2.41287	2.07643	2.9518	2.30168	2.00476	2.48037	0	-0.296919	0.178686	1	0.202991	0.563111
PSA1	YDL055C	671	1743	219	590	579	553	2696	726	656	6.60529	6.77491	6.63785	6.61106	6.50003	6.92133	7.38877	6.81041	7.36359	6.67268	6.67747	7.18759	0	0.00478918	0.514904	1	0.973666	0.0581644
MBP1	YDL056W	42	86	7	42	40	33	205	45	16	2.81386	2.66764	2.0535	2.97956	2.84477	3.03091	3.77263	2.98092	2.31973	2.51166	2.95175	3.02443	0	0.440084	0.512761	1	0.139954	0.345816
YDL057W	YDL057W	29	51	7	22	13	9	49	34	14	2.36868	2.06177	2.0535	2.20405	1.58965	1.56382	2.00997	2.63447	2.16778	2.16132	1.78584	2.27074	0	-0.375475	0.109426	1	0.183156	0.63644
USO1	YDL058W	21	70	4	27	33	9	73	19	17	2.00569	2.42164	1.48575	2.44033	2.60921	1.56382	2.46224	1.9676	2.39009	1.97103	2.20445	2.27331	0	0.233424	0.302281	1	0.609809	0.386923
RAD59	YDL059C	28	53	4	19	21	31	64	30	23	2.328	2.10416	1.48575	2.04116	2.08629	2.95206	2.30877	2.48455	2.75254	1.97264	2.35984	2.51529	0	0.387198	0.542648	1	0.375852	0.127637
TSR1	YDL060W	24	54	6	22	23	20	61	29	10	2.15271	2.1249	1.8879	2.20405	2.18768	2.41885	2.25375	2.4445	1.80539	2.05517	2.2702	2.16788	0	0.215024	0.11271	1	0.127992	0.615405
RPS29B	YDL061C	1056	2575	387	965	984	673	2513	1001	584	7.2541	7.33365	7.45295	7.31513	7.25855	7.20253	7.28799	7.27027	7.19694	7.3469	7.25874	7.25173	0	-0.088164	-0.0951681	1	0.254351	0.212113
YDL062W	YDL062W
SYO1	YDL063C
UBC9	YDL064W	37	134	16	54	61	46	175	63	42	2.65845	3.22375	3.03607	3.3009	3.38273	3.45931	3.56235	3.41317	3.52105	2.97276	3.38098	3.49885	0	0.408224	0.526096	1	0.0770038	0.0377546
PEX19	YDL065C	56	137	18	42	49	34	168	53	22	3.17667	3.2523	3.18632	2.97956	3.10018	3.06878	3.50853	3.18913	2.69811	3.2051	3.04951	3.13193	0	-0.155588	-0.0731703	1	0.0228032	0.772829
IDP1	YDL066W	44	178	15	49	45	67	198	36	16	2.87161	3.5947	2.95464	3.17559	2.9922	3.96013	3.72624	2.70397	2.31973	3.14032	3.37597	2.91664	0	0.235655	-0.223676	1	0.563404	0.664097
COX9	YDL067C	212	518	60	129	179	119	450	183	92	4.97477	5.05519	4.80784	4.46952	4.84162	4.74778	4.84829	4.85993	4.58232	4.94593	4.6863	4.76351	0	-0.25963	-0.182422	1	0.123435	0.191818
YDL068W	YDL068W	8	30	4	4	6	5	21	6	4	1.10358	1.51986	1.48575	0.727659	0.946793	1.06133	1.20013	0.940593	0.998624	1.36973	0.911929	1.04645	0	-0.457804	-0.323284	1	0.0505216	0.105164
CBS1	YDL069C
BDF2	YDL070W	103	214	19	81	131	135	502	99	64	3.98111	3.84021	3.25596	3.83622	4.40954	4.9234	5.00085	4.01514	4.08487	3.69242	4.38972	4.36695	0	0.697299	0.67453	1	0.143991	0.15669
YDL071C	YDL071C
YET3	YDL072C	339	778	109	1355	1287	613	1231	216	240	5.6347	5.62743	5.6458	7.80221	7.64362	7.06877	6.26799	5.09151	5.92803	5.63598	7.50487	5.76251	0	1.86889	0.126532	1	0.0011064	0.735712
AHK1	YDL073W	13	20	3	17	18	20	70	17	15	1.51951	1.16677	1.23295	1.92135	1.91944	2.41885	2.41287	1.84989	2.24575	1.30641	2.08655	2.16951	0	0.780136	0.863097	1	0.0170445	0.0122708
BRE1	YDL074C	54	108	11	29	33	34	118	48	34	3.1301	2.94925	2.57331	2.52497	2.60921	3.06878	3.0516	3.06256	3.24546	2.88422	2.73432	3.11987	0	-0.149896	0.235654	1	0.559009	0.25077
RPL31A	YDL075W	1742	3946	538	1682	1658	596	2050	1777	390	7.97251	7.94636	7.92591	8.11284	8.00743	7.0285	6.99628	8.09419	6.61933	7.94826	7.71626	7.2366	0	-0.232003	-0.71166	1	0.538674	0.18313
RXT3	YDL076C	75	155	25	61	68	52	165	63	35	3.55713	3.41271	3.61518	3.45986	3.52514	3.62098	3.48484	3.41317	3.28293	3.52834	3.53533	3.39365	0	0.00698732	-0.134693	1	0.931385	0.185567
VAM6	YDL077C	15	40	7	12	25	9	49	20	8	1.65725	1.8033	2.0535	1.56942	2.28242	1.56382	2.00997	2.02304	1.58313	1.83802	1.80522	1.87205	0	-0.0327983	0.0340298	1	0.907531	0.86309
MDH3	YDL078C	230	438	67	183	176	110	608	177	104	5.08875	4.82107	4.96165	4.95465	4.81809	4.63871	5.26936	4.81352	4.75224	4.95716	4.80381	4.94504	0	-0.153342	-0.0121187	1	0.269647	0.949696
MRK1	YDL079C	92	181	35	41	55	16	63	50	11	3.82905	3.61683	4.06657	2.94925	3.24836	2.16284	2.29066	3.11453	1.90487	3.83748	2.78682	2.43669	0	-1.05067	-1.4008	1	0.0394655	0.0210263
THI3	YDL080C	21	40	6	16	17	4	11	11	2	2.00569	1.8033	1.8879	1.8575	1.85924	0.902643	0.7482	1.42515	0.584045	1.89896	1.53979	0.91913	0	-0.359168	-0.979832	1	0.329705	0.0206304
RPP1A	YDL081C	1558	3548	515	1270	1129	660	2739	1508	790	7.81214	7.79363	7.86314	7.70918	7.45566	7.17458	7.41146	7.85832	7.63026	7.82297	7.44647	7.63335	0	-0.376497	-0.189622	1	0.0730195	0.220363
RPL13A	YDL082W	541	1206	167	441	439	326	1512	483	406	6.29816	6.24942	6.25127	6.1961	6.10577	6.16718	6.56113	6.22892	6.67675	6.26629	6.15635	6.48893	0	-0.109936	0.222648	1	0.023985	0.174866
RPS16B	YDL083C	947	2124	317	817	933	693	2646	984	654	7.09802	7.05776	7.16692	7.07658	7.18229	7.24449	7.36192	7.24572	7.35921	7.10756	7.16779	7.32229	0	0.0602219	0.214721	1	0.361186	0.0125446
SUB2	YDL084W	229	507	72	161	201	182	718	215	175	5.08265	5.02516	5.06227	4.77621	5.00333	5.34205	5.50353	5.08501	5.48112	5.05669	5.04053	5.35655	0	-0.0161627	0.299862	1	0.926793	0.0937604
NDE2	YDL085W
YDL086W	YDL086W	211	416	85	233	181	74	470	209	75	4.96817	4.74942	5.29512	5.29312	4.85709	4.0947	4.90889	5.04539	4.30117	5.00423	4.7483	4.75182	0	-0.255932	-0.252418	1	0.541997	0.415744
LUC7	YDL087C	11	28	4	25	12	7	22	18	10	1.36721	1.45582	1.48575	2.35041	1.51358	1.33434	1.23842	1.90995	1.80539	1.43626	1.73277	1.65125	0	0.296514	0.21499	1	0.400027	0.367132
ASM4	YDL088C	46	114	17	36	37	41	109	45	30	2.92715	3.01739	3.11315	2.78734	2.74848	3.30921	2.95143	2.98092	3.08503	3.01923	2.94834	3.0058	0	-0.0708846	-0.0134337	1	0.726101	0.851471
NUR1	YDL089W	31	73	11	25	32	17	80	34	16	2.44676	2.47108	2.57331	2.35041	2.57219	2.23122	2.57125	2.63447	2.31973	2.49705	2.38461	2.50848	0	-0.112443	0.0114323	1	0.353264	0.917487
RAM1	YDL090C	36	66	4	27	25	18	31	25	11	2.62526	2.35298	1.48575	2.44033	2.28242	2.29651	1.54375	2.27217	1.90487	2.15467	2.33975	1.90693	0	0.185089	-0.247736	1	0.622262	0.571808
UBX3	YDL091C	29	62	6	25	24	14	56	18	21	2.36868	2.28089	1.8879	2.35041	2.23583	2.0155	2.15713	1.90995	2.64154	2.17916	2.20058	2.23621	0	0.0214238	0.0570521	1	0.909753	0.837547
SRP14	YDL092W	77	187	26	63	64	41	135	69	22	3.59191	3.66011	3.66722	3.50223	3.44549	3.30921	3.22369	3.53259	2.69811	3.63975	3.41898	3.15146	0	-0.22077	-0.488286	1	0.0236925	0.116791
PMT5	YDL093W	19	52	2	31	34	43	114	21	29	1.89863	2.08312	0.92624	2.60493	2.64531	3.37114	3.00794	2.07643	3.04198	1.636	2.87379	2.70878	0	1.2378	1.07278	1	0.047148	0.0883697
YDL094C	YDL094C
PMT1	YDL095W	83	192	33	72	86	75	264	69	70	3.69149	3.6952	3.98689	3.67887	3.83748	4.11294	4.11376	3.53259	4.20685	3.79119	3.87643	3.95106	0	0.0852372	0.159873	1	0.622807	0.529567
YDL096C	YDL096C
RPN6	YDL097C	254	479	78	220	247	168	644	227	91	5.22793	4.94579	5.17442	5.21246	5.29225	5.22953	5.35025	5.16112	4.56722	5.11605	5.24475	5.0262	0	0.1287	-0.0898505	1	0.225327	0.738714
SNU23	YDL098C	5	25	5	15	7	18	70	14	12	0.780771	1.35409	1.70079	1.79069	1.0581	2.29651	2.41287	1.65309	1.99794	1.27855	1.7151	2.0213	0	0.43655	0.74275	1	0.385543	0.0988315
BUG1	YDL099W	63	108	19	49	45	24	114	55	23	3.32875	2.94925	3.25596	3.17559	2.9922	2.6362	3.00794	3.23681	2.75254	3.17799	2.93466	2.9991	0	-0.243324	-0.17889	1	0.283219	0.381041
GET3	YDL100C	201	378	55	218	218	150	563	189	98	4.90041	4.6166	4.68699	5.19964	5.11696	5.07064	5.16141	4.90489	4.66978	4.73467	5.12908	4.91203	0	0.394411	0.177359	1	0.0133968	0.344575
DUN1	YDL101C	13	19	5	8	14	8	19	9	6	1.51951	1.1262	1.70079	1.20908	1.66191	1.45364	1.12037	1.25034	1.32028	1.44883	1.44154	1.23033	0	-0.00729022	-0.218505	1	0.974481	0.29021
POL3	YDL102W
QRI1	YDL103C	34	75	10	38	33	28	115	38	22	2.55649	2.50312	2.45985	2.8543	2.60921	2.82506	3.01898	2.77027	2.69811	2.50648	2.76286	2.82912	0	0.256373	0.322635	1	0.0355413	0.0332027
QRI7	YDL104C	14	42	9	16	15	11	33	14	10	1.59002	1.85387	2.33669	1.8575	1.73073	1.76175	1.60364	1.65309	1.80539	1.92686	1.78333	1.68737	0	-0.143533	-0.239487	1	0.553011	0.350714
NSE4	YDL105W
PHO2	YDL106C	35	87	13	20	23	19	64	29	12	2.59128	2.6817	2.77654	2.09753	2.18768	2.35898	2.30877	2.4445	1.99794	2.68318	2.21473	2.2504	0	-0.468446	-0.432774	1	0.00743329	0.038583
MSS2	YDL107W	25	57	8	19	21	12	46	26	6	2.19857	2.18539	2.20203	2.04116	2.08629	1.85138	1.94199	2.31722	1.32028	2.19533	1.99294	1.85983	0	-0.202388	-0.335501	1	0.0485531	0.312793
KIN28	YDL108W	13	43	7	25	27	13	32	23	7	1.51951	1.87851	2.0535	2.35041	2.37132	1.93577	1.574	2.17762	1.45768	1.81717	2.21917	1.73643	0	0.401996	-0.0807365	1	0.130405	0.782093
YDL109C	YDL109C
TMA17	YDL110C	259	565	73	140	169	61	337	197	56	5.25531	5.17687	5.08158	4.58245	4.76165	3.83387	4.44781	4.96275	3.90432	5.17125	4.39266	4.43829	0	-0.778595	-0.732962	1	0.0541889	0.0770855
RRP42	YDL111C	22	79	7	29	24	11	47	28	12	2.05638	2.56513	2.0535	2.52497	2.23583	1.76175	1.96501	2.40331	1.99794	2.225	2.17418	2.12209	0	-0.0508195	-0.102919	1	0.864816	0.665482
TRM3	YDL112W	38	87	9	48	38	28	170	45	34	2.6909	2.6817	2.33669	3.14916	2.7813	2.82506	3.52411	2.98092	3.24546	2.56977	2.9185	3.25017	0	0.348738	0.680399	1	0.10129	0.025305
ATG20	YDL113C	39	82	16	32	44	72	211	39	35	2.72264	2.60996	3.03607	2.6433	2.9639	4.05752	3.81125	2.80231	3.28293	2.78956	3.22157	3.29883	0	0.432016	0.509274	1	0.388221	0.184558
YDL114W	YDL114W
IWR1	YDL115C	27	61	9	33	24	8	40	23	9	2.28613	2.26229	2.33669	2.68068	2.23583	1.45364	1.79561	2.17762	1.69853	2.29504	2.12338	1.89059	0	-0.171655	-0.404451	1	0.657783	0.0521547
NUP84	YDL116W	38	90	8	32	28	30	125	43	24	2.6909	2.7231	2.20203	2.6433	2.41379	2.91095	3.12496	2.9238	2.805	2.53868	2.65602	2.95125	0	0.117337	0.412575	1	0.624315	0.0989922
CYK3	YDL117W	24	45	8	16	17	10	57	19	11	2.15271	1.92655	2.20203	1.8575	1.85924	1.66617	2.17698	1.9676	1.90487	2.09377	1.7943	2.01648	0	-0.299461	-0.0772805	1	0.0479543	0.548769
YDL118W	YDL118W
HEM25	YDL119C	28	60	9	25	14	20	63	28	19	2.328	2.24345	2.33669	2.35041	1.66191	2.41885	2.29066	2.40331	2.52129	2.30271	2.14372	2.40509	0	-0.158988	0.102375	1	0.549485	0.233022
YFH1	YDL120W	73	121	12	52	47	19	117	44	23	3.52149	3.09302	2.6785	3.25207	3.0472	2.35898	3.0408	2.95264	2.75254	3.09767	2.88608	2.91533	0	-0.211586	-0.18234	1	0.591812	0.518524
YDL121C	YDL121C	90	195	25	55	80	100	357	84	115	3.79959	3.71585	3.61518	3.32471	3.74069	4.50698	4.52727	3.79394	4.89216	3.71021	3.85746	4.40446	0	0.147253	0.69425	1	0.695845	0.101205
UBP1	YDL122W	56	162	25	51	44	15	108	66	7	3.17667	3.47057	3.61518	3.22703	2.9639	2.09105	2.93986	3.47411	1.45768	3.4208	2.76066	2.62388	0	-0.660146	-0.796918	1	0.146242	0.26594
SNA4	YDL123W	43	109	14	42	41	15	45	48	25	2.84302	2.96083	2.86833	2.97956	2.87548	2.09105	1.91861	3.06256	2.85561	2.89073	2.6487	2.61226	0	-0.242032	-0.278472	1	0.440197	0.475188
YDL124W	YDL124W	300	699	101	340	352	245	765	329	239	5.46215	5.47625	5.5381	5.82669	5.79229	5.76171	5.59305	5.68396	5.9221	5.49217	5.79357	5.73304	0	0.301399	0.24087	1	0.000547684	0.0752873
HNT1	YDL125C	522	1126	184	474	520	447	1197	495	310	6.24725	6.15175	6.38938	6.29884	6.34679	6.61714	6.22811	6.26386	6.2919	6.26279	6.42092	6.26129	0	0.158131	-0.00150243	1	0.260525	0.984233
CDC48	YDL126C	417	859	117	357	379	329	1013	361	343	5.92802	5.76756	5.746	5.89587	5.89706	6.18021	5.99082	5.81538	6.43607	5.81386	5.99105	6.08075	0	0.177184	0.266891	1	0.18456	0.23981
PCL2	YDL127W	16	25	3	7	9	3	13	14	4	1.72149	1.35409	1.23295	1.10293	1.25784	0.724315	0.850621	1.65309	0.998624	1.43618	1.02836	1.16745	0	-0.407813	-0.26873	1	0.132139	0.40209
VCX1	YDL128W	92	185	20	58	56	117	363	74	72	3.82905	3.64583	3.32239	3.39386	3.27164	4.72424	4.55028	3.62507	4.24532	3.59909	3.79658	4.14022	0	0.197496	0.541137	1	0.706503	0.155708
YDL129W	YDL129W
RPP1B	YDL130W	1070	2481	368	1003	1017	349	1673	1102	466	7.27298	7.28034	7.38075	7.37051	7.30584	6.26421	6.70564	7.4081	6.87379	7.31136	6.98019	6.99584	0	-0.331169	-0.315513	1	0.409856	0.215448
LYS21	YDL131W	132	339	62	146	118	84	386	134	80	4.31879	4.46625	4.85349	4.64051	4.26622	4.26748	4.63524	4.42837	4.3897	4.54618	4.39141	4.48444	0	-0.15477	-0.0617394	1	0.486939	0.744444
CDC53	YDL132W	95	216	16	71	85	112	399	109	113	3.87213	3.85269	3.03607	3.66028	3.82179	4.66367	4.68114	4.14575	4.86771	3.58697	4.04858	4.56487	0	0.461612	0.9779	1	0.32888	0.0492354
SRF1	YDL133W	15	40	6	14	26	20	56	21	17	1.65725	1.8033	1.8879	1.72064	2.32755	2.41885	2.15713	2.07643	2.39009	1.78282	2.15568	2.20788	0	0.372864	0.425067	1	0.179156	0.0213034
PPH21	YDL134C	130	270	36	107	97	104	440	118	95	4.29787	4.15451	4.10482	4.21309	3.99963	4.56112	4.817	4.25398	4.62672	4.18573	4.25795	4.5659	0	0.0722152	0.380167	1	0.698716	0.0958017
RDI1	YDL135C	86	190	23	85	86	97	254	82	37	3.73882	3.68126	3.50508	3.901	3.83748	4.465	4.06133	3.76171	3.35507	3.64172	4.06783	3.72604	0	0.426106	0.0843146	1	0.114141	0.716669
RPL35B	YDL136W	720	1552	159	475	650	458	1865	670	329	6.70597	6.60909	6.1814	6.30184	6.66517	6.65186	6.86096	6.69568	6.37666	6.49882	6.53962	6.64443	0	0.0408046	0.14561	1	0.848518	0.535168
ARF2	YDL137W	376	886	126	366	403	366	1223	374	209	5.78129	5.81141	5.851	5.9312	5.9842	6.33196	6.2587	5.86553	5.73201	5.81456	6.08245	5.95208	0	0.267885	0.137516	1	0.103143	0.436865
RGT2	YDL138W	17	33	6	15	18	6	24	9	5	1.78298	1.61089	1.8879	1.79069	1.91944	1.20429	1.31207	1.25034	1.1684	1.76059	1.63814	1.2436	0	-0.12245	-0.516986	1	0.629034	0.00470758
SCM3	YDL139C	22	38	3	4	7	3	26	19	8	2.05638	1.75089	1.23295	0.727659	1.0581	0.724315	1.38214	1.9676	1.58313	1.68008	0.83669	1.64429	0	-0.843386	-0.0357847	1	0.0332985	0.909419
RPO21	YDL140C	124	298	31	100	100	42	223	101	62	4.23325	4.28923	3.90255	4.12091	4.04087	3.34051	3.88551	4.04222	4.04181	4.14167	3.8341	3.98985	0	-0.307579	-0.151829	1	0.327044	0.312369
BPL1	YDL141W	27	51	8	19	26	19	85	20	13	2.28613	2.06177	2.20203	2.04116	2.32755	2.35898	2.64436	2.02304	2.08536	2.18331	2.24256	2.25092	0	0.0592523	0.0676099	1	0.64852	0.761545
CRD1	YDL142C	52	78	19	39	28	51	122	33	43	3.08197	2.54988	3.25596	2.88665	2.41379	3.59526	3.09397	2.59842	3.55207	2.9626	2.96523	3.08149	0	0.00263157	0.118888	1	0.995111	0.749654
CCT4	YDL143W	158	333	49	157	133	73	273	173	71	4.56623	4.44166	4.52718	4.74125	4.43038	4.07623	4.15937	4.78173	4.22621	4.51169	4.41595	4.3891	0	-0.0957367	-0.122587	1	0.650151	0.574259
YDL144C	YDL144C	57	107	15	51	47	8	42	43	15	3.1994	2.93758	2.95464	3.22703	3.0472	1.45364	1.84607	2.9238	2.24575	3.03054	2.57595	2.33854	0	-0.454583	-0.691994	1	0.469718	0.100834
COP1	YDL145C	99	276	29	95	113	57	309	106	69	3.92765	4.18446	3.81297	4.05127	4.20707	3.74311	4.32864	4.10779	4.18722	3.97502	4.00048	4.20789	0	0.0254569	0.232861	1	0.891412	0.141606
LDB17	YDL146W	45	101	17	23	37	10	68	37	14	2.89965	2.86546	3.11315	2.25451	2.74848	1.66617	2.379	2.7375	2.16778	2.95942	2.22305	2.42809	0	-0.736366	-0.531327	1	0.0843375	0.0442857
RPN5	YDL147W	165	387	62	130	184	139	489	155	79	4.62618	4.64918	4.85349	4.48016	4.87999	4.96415	4.96419	4.6293	4.37242	4.70962	4.77477	4.6553	0	0.065151	-0.0543132	1	0.714487	0.784725
NOP14	YDL148C	58	110	21	36	31	38	166	53	15	3.22178	2.97232	3.38589	2.78734	2.53419	3.21103	3.49278	3.18913	2.24575	3.19333	2.84419	2.97589	0	-0.349144	-0.217441	1	0.205477	0.610608
ATG9	YDL149W	27	60	4	15	14	21	60	16	9	2.28613	2.24345	1.48575	1.79069	1.66191	2.47633	2.23494	1.78723	1.69853	2.00511	1.97631	1.9069	0	-0.0287969	-0.0982088	1	0.940513	0.766118
RPC53	YDL150W	46	91	21	50	33	18	109	36	25	2.92715	2.73664	3.38589	3.20153	2.60921	2.29651	2.95143	2.70397	2.85561	3.01656	2.70242	2.837	0	-0.314138	-0.179557	1	0.392369	0.432
YDL151C	YDL151C
YDL152W	YDL152W
SAS10	YDL153C	19	48	6	22	22	25	56	31	18	1.89863	1.99574	1.8879	2.20405	2.13788	2.68578	2.15713	2.52351	2.45718	1.92742	2.34257	2.37927	0	0.415149	0.451852	1	0.0778099	0.0185337
MSH5	YDL154W
CLB3	YDL155W	18	31	5	7	21	5	46	8	17	1.84196	1.55085	1.70079	1.10293	2.08629	1.06133	1.94199	1.1543	2.39009	1.69787	1.41685	1.82879	0	-0.281015	0.130926	1	0.461437	0.741878
CMR1	YDL156W	22	32	6	9	24	4	28	22	5	2.05638	1.58118	1.8879	1.30795	2.23583	0.902643	1.44897	2.12791	1.1684	1.84182	1.48214	1.58176	0	-0.359679	-0.26006	1	0.438439	0.458053
YDL157C	YDL157C	33	76	8	34	36	60	189	16	39	2.52083	2.51887	2.20203	2.71712	2.71491	3.81171	3.6643	1.78723	3.42377	2.41391	3.08124	2.95843	0	0.667332	0.544522	1	0.154148	0.414846
YDL158C	YDL158C	58	91	13	47	53	61	186	58	24	3.22178	2.73664	2.77654	3.12224	3.20064	3.83387	3.64305	3.30549	2.805	2.91165	3.38558	3.25118	0	0.473932	0.339529	1	0.158429	0.305026
STE7	YDL159W	21	44	5	11	15	13	48	13	10	2.00569	1.90273	1.70079	1.48741	1.73073	1.93577	1.98767	1.58104	1.80539	1.86974	1.71797	1.79136	0	-0.151763	-0.0783715	1	0.389875	0.624022
DHH1	YDL160C	25	107	13	27	17	28	65	29	12	2.19857	2.93758	2.77654	2.44033	1.85924	2.82506	2.32665	2.4445	1.99794	2.63756	2.37487	2.25636	0	-0.262688	-0.3812	1	0.505309	0.218128
ENT1	YDL161W	61	116	10	48	46	36	64	46	29	3.28691	3.0394	2.45985	3.14916	3.01996	3.14166	2.30877	3.00865	3.04198	2.92872	3.10359	2.78646	0	0.174874	-0.142257	1	0.520626	0.69908
YDL162C	YDL162C
YDL163W	YDL163W
CDC9	YDL164C	26	37	4	24	22	12	57	27	21	2.24302	1.72396	1.48575	2.30325	2.13788	1.85138	2.17698	2.36091	2.64154	1.81758	2.09751	2.39314	0	0.279929	0.575568	1	0.341611	0.0922825
CDC36	YDL165W	43	107	17	50	53	46	154	34	32	2.84302	2.93758	3.11315	3.20153	3.20064	3.45931	3.39448	2.63447	3.16748	2.96458	3.28716	3.06548	0	0.32258	0.100893	1	0.0509127	0.694316
FAP7	YDL166C	54	98	15	42	42	48	158	48	33	3.1301	2.82801	2.95464	2.97956	2.90556	3.51524	3.428	3.06256	3.207	2.97091	3.13345	3.23252	0	0.162539	0.261604	1	0.484291	0.130276
NRP1	YDL167C
SFA1	YDL168W	53	75	13	36	25	18	106	42	31	3.10623	2.50312	2.77654	2.78734	2.28242	2.29651	2.91644	2.89438	3.12684	2.7953	2.45542	2.97922	0	-0.339872	0.183924	1	0.230873	0.386597
UGX2	YDL169C	37	90	22	31	30	12	30	32	11	2.65845	2.7231	3.44672	2.60493	2.49516	1.85138	1.51284	2.56146	1.90487	2.94276	2.31716	1.99306	0	-0.625599	-0.949701	1	0.144062	0.0748713
UGA3	YDL170W	15	48	7	12	11	9	31	17	7	1.65725	1.99574	2.0535	1.56942	1.43326	1.56382	1.54375	1.84989	1.45768	1.90216	1.52217	1.61711	0	-0.379998	-0.285057	1	0.0444253	0.171968
GLT1	YDL171C	61	159	22	49	60	63	179	66	75	3.28691	3.44605	3.44672	3.17559	3.36118	3.8772	3.59222	3.47411	4.30117	3.39323	3.47132	3.78917	0	0.0780955	0.395939	1	0.736574	0.207603
YDL172C	YDL172C
PAR32	YDL173W	33	99	11	45	48	27	68	29	20	2.52083	2.8406	2.57331	3.06685	3.07393	2.78011	2.379	2.4445	2.58267	2.64492	2.97363	2.46872	0	0.328717	-0.176192	1	0.0764725	0.202733
DLD1	YDL174C	97	212	37	92	89	39	120	70	25	3.90016	3.82761	4.14208	4.00781	3.88354	3.24451	3.07294	3.55156	2.85561	3.95661	3.71195	3.16004	0	-0.244663	-0.796577	1	0.391414	0.0245143
AIR2	YDL175C	20	62	9	16	20	20	76	21	26	1.95315	2.28089	2.33669	1.8575	2.03279	2.41885	2.50997	2.07643	2.90451	2.19024	2.10305	2.49697	0	-0.0871985	0.306723	1	0.691714	0.31529
YDL176W	YDL176W	11	21	3	8	6	9	18	10	3	1.36721	1.20623	1.23295	1.20908	0.946793	1.56382	1.07877	1.34039	0.806176	1.2688	1.2399	1.07511	0	-0.0289019	-0.193687	1	0.88379	0.29806
YDL177C	YDL177C	13	30	5	5	16	21	60	12	12	1.51951	1.51986	1.70079	0.863888	1.79641	2.47633	2.23494	1.5052	1.99794	1.58005	1.71221	1.91269	0	0.132159	0.332639	1	0.793046	0.210468
DLD2	YDL178W	38	96	3	26	38	43	188	49	48	2.6909	2.80249	1.23295	2.39607	2.7813	3.37114	3.65725	3.08878	3.6979	2.24211	2.8495	3.48131	0	0.607387	1.2392	1	0.35387	0.0843886
PCL9	YDL179W	16	41	4	11	10	7	40	14	7	1.72149	1.82881	1.48575	1.48741	1.34822	1.33434	1.79561	1.65309	1.45768	1.67868	1.38999	1.63546	0	-0.288691	-0.0432204	1	0.0622178	0.774378
YDL180W	YDL180W	42	84	14	25	24	12	76	43	14	2.81386	2.63909	2.86833	2.35041	2.23583	1.85138	2.50997	2.9238	2.16778	2.77376	2.14587	2.53385	0	-0.627885	-0.239906	1	0.0193955	0.354401
INH1	YDL181W	121	324	28	72	103	64	250	103	34	4.19981	4.40398	3.76601	3.67887	4.08096	3.89838	4.03981	4.06881	3.24546	4.12327	3.88607	3.78469	0	-0.237195	-0.338571	1	0.343808	0.361401
LYS20	YDL182W	78	234	47	93	76	18	88	98	50	3.60899	3.96047	4.46972	4.02244	3.67236	2.29651	2.68652	4.0014	3.75234	4.01306	3.33044	3.48008	0	-0.682624	-0.532977	1	0.306641	0.324084
YDL183C	YDL183C	29	55	7	14	15	10	33	23	15	2.36868	2.14535	2.0535	1.72064	1.73073	1.66617	1.60364	2.17762	2.24575	2.18918	1.70585	2.009	0	-0.483328	-0.180173	1	0.00723173	0.466488
RPL41A	YDL184C	8530	15844	2092	5830	8116	11164	36594	8166	9393	10.2597	9.94743	9.8807	9.90245	10.2943	11.2454	11.1435	10.2902	11.1952	10.0293	10.4807	10.8763	0	0.451421	0.84703	1	0.338355	0.0551143
VMA1	YDL185W	253	615	81	226	231	259	1181	301	283	5.22239	5.29596	5.22739	5.25025	5.19818	5.84045	6.20896	5.55824	6.16219	5.24858	5.42962	5.97646	0	0.181044	0.727884	1	0.431819	0.026018
YDL186W	YDL186W
YDL187C	YDL187C	8	21	3	10	6	3	12	7	7	1.10358	1.20623	1.23295	1.40047	0.946793	0.724315	0.80032	1.0514	1.45768	1.18092	1.02386	1.10313	0	-0.157064	-0.0777905	1	0.481932	0.711072
PPH22	YDL188C	35	74	5	28	27	53	133	33	33	2.59128	2.48719	1.70079	2.48327	2.37132	3.64624	3.20448	2.59842	3.207	2.25975	2.83361	3.0033	0	0.573858	0.743546	1	0.310929	0.0983688
RBS1	YDL189W	33	64	13	25	32	11	78	33	23	2.52083	2.31739	2.77654	2.35041	2.57219	1.76175	2.54094	2.59842	2.75254	2.53825	2.22812	2.63063	0	-0.310136	0.0923825	1	0.323861	0.564031
UFD2	YDL190C	45	133	14	45	47	43	243	51	38	2.89965	3.2141	2.86833	3.06685	3.0472	3.37114	4.00136	3.13983	3.38983	2.99403	3.16173	3.51034	0	0.167704	0.516312	1	0.332546	0.137579
RPL35A	YDL191W	1438	2967	364	1080	1297	857	3523	1368	644	7.69704	7.5369	7.36508	7.4766	7.65473	7.54911	7.77273	7.71839	7.33711	7.53301	7.56014	7.60941	0	0.027138	0.0764056	1	0.815499	0.671484
ARF1	YDL192W	463	1031	145	474	504	401	1181	469	257	6.07663	6.02645	6.05035	6.29884	6.30226	6.46215	6.20896	6.18705	6.0252	6.05114	6.35442	6.1404	0	0.303275	0.0892588	1	0.00555777	0.209414
NUS1	YDL193W	54	120	19	53	40	56	295	50	50	3.1301	3.08245	3.25596	3.27669	2.84477	3.71949	4.26515	3.11453	3.75234	3.15617	3.28032	3.71067	0	0.12415	0.554506	1	0.655231	0.175037
SNF3	YDL194W	18	42	4	17	21	8	34	20	5	1.84196	1.85387	1.48575	1.92135	2.08629	1.45364	1.63268	2.02304	1.1684	1.7272	1.82043	1.60804	0	0.0932305	-0.119158	1	0.699484	0.6871
SEC31	YDL195W	118	261	35	108	111	55	285	113	62	4.16559	4.10839	4.06657	4.22579	4.18272	3.69549	4.21803	4.19486	4.04181	4.11352	4.03466	4.15157	0	-0.0788518	0.0380511	1	0.671224	0.574297
YDL196W	YDL196W
ASF2	YDL197C	37	106	16	41	47	5	42	42	11	2.65845	2.9258	3.03607	2.94925	3.0472	1.06133	1.84607	2.89438	1.90487	2.87344	2.3526	2.21511	0	-0.520847	-0.658336	1	0.471592	0.139823
GGC1	YDL198C	77	231	21	57	46	37	166	74	48	3.59191	3.94306	3.38589	3.37118	3.01996	3.17676	3.49278	3.62507	3.6979	3.64029	3.1893	3.60525	0	-0.450984	-0.0350385	1	0.0783631	0.849703
YDL199C	YDL199C	21	36	4	15	13	5	23	10	8	2.00569	1.69651	1.48575	1.79069	1.58965	1.06133	1.27571	1.34039	1.58313	1.72932	1.48056	1.39974	0	-0.248759	-0.329575	1	0.400652	0.137132
MGT1	YDL200C	29	60	11	17	37	31	150	17	24	2.36868	2.24345	2.57331	1.92135	2.74848	2.95206	3.36017	1.84989	2.805	2.39515	2.54063	2.67168	0	0.145486	0.276538	1	0.681647	0.573242
TRM8	YDL201W	37	55	15	20	24	3	31	29	13	2.65845	2.14535	2.95464	2.09753	2.23583	0.724315	1.54375	2.4445	2.08536	2.58615	1.68589	2.02453	0	-0.900258	-0.561613	1	0.16911	0.186566
MRPL11	YDL202W	23	66	5	15	12	16	70	17	14	2.10535	2.35298	1.70079	1.79069	1.51358	2.16284	2.41287	1.84989	2.16778	2.05304	1.82237	2.14352	0	-0.230673	0.0904749	1	0.437001	0.736115
ACK1	YDL203C	22	35	2	14	31	17	59	17	10	2.05638	1.66853	0.92624	1.72064	2.53419	2.23122	2.21588	1.84989	1.80539	1.55038	2.16202	1.95705	0	0.611634	0.40667	1	0.208014	0.317219
RTN2	YDL204W	32	61	8	16	28	21	52	34	7	2.48427	2.26229	2.20203	1.8575	2.41379	2.47633	2.07489	2.63447	1.45768	2.3162	2.24921	2.05568	0	-0.0669888	-0.260519	1	0.770507	0.498613
HEM3	YDL205C	20	66	6	24	27	28	150	17	22	1.95315	2.35298	1.8879	2.30325	2.37132	2.82506	3.36017	1.84989	2.69811	2.06468	2.49987	2.63606	0	0.435198	0.571379	1	0.117814	0.282599
YDL206W	YDL206W	31	79	13	20	31	57	230	39	51	2.44676	2.56513	2.77654	2.09753	2.53419	3.74311	3.92712	2.80231	3.77881	2.59614	2.79161	3.50275	0	0.195463	0.906602	1	0.716594	0.0683136
GLE1	YDL207W	25	61	8	19	20	11	18	22	8	2.19857	2.26229	2.20203	2.04116	2.03279	1.76175	1.07877	2.12791	1.58313	2.22096	1.94523	1.5966	0	-0.275732	-0.624363	1	0.0427726	0.108914
NHP2	YDL208W	121	272	46	117	110	75	248	100	49	4.19981	4.16456	4.44011	4.33532	4.17038	4.11294	4.02893	4.02874	3.72538	4.26816	4.20621	3.92768	0	-0.0619463	-0.340479	1	0.601032	0.0628209
CWC2	YDL209C
UGA4	YDL210W
YDL211C	YDL211C	8	12	4	6	7	5	26	4	2	1.10358	0.804924	1.48575	0.988357	1.0581	1.06133	1.38214	0.689638	0.584045	1.13142	1.03593	0.885276	0	-0.0954918	-0.246145	1	0.655543	0.482811
SHR3	YDL212W	154	342	49	107	107	162	648	159	150	4.53081	4.47839	4.52718	4.21309	4.13273	5.17849	5.35897	4.66459	5.26411	4.51213	4.5081	5.09589	0	-0.00402673	0.58376	1	0.991023	0.0553808
NOP6	YDL213C	43	111	13	39	45	25	112	64	32	2.84302	2.98372	2.77654	2.88665	2.9922	2.68578	2.9856	3.43377	3.16748	2.86776	2.85488	3.19562	0	-0.0128832	0.327854	1	0.911336	0.0847286
PRR2	YDL214C
GDH2	YDL215C	202	481	52	83	91	64	239	93	62	4.90733	4.95161	4.6093	3.86898	3.91345	3.89838	3.97892	3.93068	4.04181	4.82274	3.8936	3.9838	0	-0.929141	-0.83894	1	0.00101307	0.00171034
RRI1	YDL216C	20	45	7	14	18	16	54	18	6	1.95315	1.92655	2.0535	1.72064	1.91944	2.16284	2.11659	1.90995	1.32028	1.97773	1.9343	1.78227	0	-0.0434286	-0.19546	1	0.761394	0.464025
TIM22	YDL217C	15	44	11	26	17	5	16	12	10	1.65725	1.90273	2.57331	2.39607	1.85924	1.06133	0.991789	1.5052	1.80539	2.04443	1.77221	1.43413	0	-0.272217	-0.610305	1	0.597011	0.167507
YDL218W	YDL218W
DTD1	YDL219W	27	82	10	32	31	42	150	43	34	2.28613	2.60996	2.45985	2.6433	2.53419	3.34051	3.36017	2.9238	3.24546	2.45198	2.83933	3.17648	0	0.387354	0.724499	1	0.223764	0.010744
CDC13	YDL220C	11	25	6	10	7	13	49	13	11	1.36721	1.35409	1.8879	1.40047	1.0581	1.93577	2.00997	1.58104	1.90487	1.5364	1.46478	1.83196	0	-0.0716189	0.295562	1	0.828654	0.246819
YDL221W	YDL221W
FMP45	YDL222C
HBT1	YDL223C
WHI4	YDL224C	11	43	7	18	14	7	18	28	16	1.36721	1.87851	2.0535	1.9825	1.66191	1.33434	1.07877	2.40331	2.31973	1.7664	1.65959	1.93393	0	-0.106818	0.16753	1	0.720554	0.742213
SHS1	YDL225W	29	103	15	36	28	21	101	44	24	2.36868	2.8899	2.95464	2.78734	2.41379	2.47633	2.85616	2.95264	2.805	2.73774	2.55915	2.87127	0	-0.178588	0.133525	1	0.459629	0.521898
GCS1	YDL226C	83	191	22	60	87	39	195	79	42	3.69149	3.68825	3.44672	3.43819	3.85299	3.24451	3.70589	3.71197	3.52105	3.60882	3.5119	3.6463	0	-0.0969211	0.0374836	1	0.6484	0.73298
	YDL227C
YDL228C	YDL228C
SSB1	YDL229W	1314	2980	444	1378	1175	566	2189	1295	650	7.5676	7.54317	7.65012	7.82639	7.51295	6.95457	7.09021	7.63966	7.35041	7.58697	7.4313	7.3601	0	-0.155661	-0.22687	1	0.577419	0.233864
PTP1	YDL230W	39	81	8	23	23	7	35	28	11	2.72264	2.59517	2.20203	2.25451	2.18768	1.33434	1.66114	2.40331	1.90487	2.50661	1.92551	1.98977	0	-0.581103	-0.516839	1	0.157916	0.126859
BRE4	YDL231C	32	86	16	17	29	23	113	39	19	2.48427	2.66764	3.03607	1.92135	2.45505	2.58486	2.99681	2.80231	2.52129	2.72933	2.32042	2.77347	0	-0.408907	0.0441432	1	0.190738	0.845954
OST4	YDL232W	176	353	31	98	132	149	586	121	106	4.71564	4.52204	3.90255	4.09346	4.42	5.06128	5.21759	4.28833	4.77871	4.38008	4.52491	4.76154	0	0.144834	0.381465	1	0.71929	0.353258
MFG1	YDL233W	54	136	26	54	54	22	92	44	15	3.1301	3.24285	3.66722	3.3009	3.2247	2.53161	2.74087	2.95264	2.24575	3.34672	3.01907	2.64642	0	-0.327651	-0.7003	1	0.327995	0.0578575
GYP7	YDL234C	79	132	31	77	80	64	142	47	32	3.62588	3.20439	3.90255	3.7684	3.74069	3.89838	3.28899	3.03586	3.16748	3.5776	3.80249	3.16411	0	0.224886	-0.413497	1	0.341923	0.127764
YPD1	YDL235C	79	171	18	60	72	84	166	78	54	3.62588	3.5417	3.18632	3.43819	3.60063	4.26748	3.49278	3.69501	3.85542	3.4513	3.76877	3.68107	0	0.317467	0.229769	1	0.3311	0.249603
PHO13	YDL236W	75	171	17	68	49	63	297	68	87	3.55713	3.5417	3.11315	3.60302	3.10018	3.8772	4.2744	3.51336	4.50516	3.40399	3.5268	4.09764	0	0.122805	0.693643	1	0.672889	0.105733
AIM6	YDL237W	80	174	32	70	67	35	125	83	33	3.64256	3.56466	3.94533	3.64144	3.50564	3.10568	3.12496	3.77792	3.207	3.71752	3.41759	3.36996	0	-0.299929	-0.347558	1	0.205027	0.214662
GUD1	YDL238C	20	38	2	17	8	5	18	18	10	1.95315	1.75089	0.92624	1.92135	1.16142	1.06133	1.07877	1.90995	1.80539	1.54343	1.38137	1.59803	0	-0.162058	0.0546058	1	0.716182	0.900142
ADY3	YDL239C
LRG1	YDL240W	6	24	5	9	10	6	22	12	9	0.896589	1.31852	1.70079	1.30795	1.34822	1.20429	1.23842	1.5052	1.69853	1.3053	1.28682	1.48072	0	-0.0184853	0.175415	1	0.941372	0.548249
YDL241W	YDL241W	57	123	24	46	39	29	81	58	23	3.1994	3.11392	3.56118	3.09481	2.81338	2.86864	2.58617	3.30549	2.75254	3.2915	2.92561	2.8814	0	-0.365886	-0.410095	1	0.0866483	0.185819
YDL242W	YDL242W
AAD4	YDL243C
THI13	YDL244W
HXT15	YDL245C
SOR2	YDL246C
MPH2	YDL247W
COS7	YDL248W	55	101	17	35	57	30	102	39	23	3.15357	2.86546	3.11315	2.75265	3.29455	2.91095	2.86842	2.80231	2.75254	3.04406	2.98605	2.80776	0	-0.0580064	-0.236304	1	0.768776	0.0697863
NTH1	YDR001C	307	735	113	253	272	177	928	310	161	5.49468	5.54711	5.69677	5.40901	5.42796	5.30286	5.86645	5.59986	5.36364	5.57952	5.37994	5.60998	0	-0.199577	0.0304619	1	0.0501958	0.855932
YRB1	YDR002W	334	755	87	265	344	331	1497	363	361	5.6137	5.58503	5.32782	5.47433	5.75973	6.18884	6.5469	5.82321	6.50903	5.50885	5.80763	6.29305	0	0.298781	0.784197	1	0.257872	0.0358605
RCR2	YDR003W	15	34	5	14	16	4	18	10	9	1.65725	1.64	1.70079	1.72064	1.79641	0.902643	1.07877	1.34039	1.69853	1.66601	1.47323	1.37256	0	-0.192781	-0.293449	1	0.538169	0.179407
RAD57	YDR004W	21	47	4	10	19	19	55	17	16	2.00569	1.97305	1.48575	1.40047	1.97722	2.35898	2.13701	1.84989	2.31973	1.8215	1.91222	2.10221	0	0.0907274	0.280712	1	0.794208	0.264924
MAF1	YDR005C	33	91	20	25	36	38	109	40	32	2.52083	2.73664	3.32239	2.35041	2.71491	3.21103	2.95143	2.83366	3.16748	2.85995	2.75878	2.98419	0	-0.101169	0.124238	1	0.784375	0.656073
SOK1	YDR006C	34	87	5	30	35	16	42	30	18	2.55649	2.6817	1.70079	2.5655	2.68053	2.16284	1.84607	2.48455	2.45718	2.31299	2.46962	2.2626	0	0.156629	-0.0503942	1	0.674142	0.898806
TRP1	YDR007W	77	136	17	44	59	39	114	55	38	3.59191	3.24285	3.11315	3.03834	3.33931	3.24451	3.00794	3.23681	3.38983	3.31597	3.20739	3.21152	0	-0.108583	-0.104446	1	0.553997	0.594775
YDR008C	YDR008C
GAL3	YDR009W	13	19	5	6	9	3	17	9	7	1.51951	1.1262	1.70079	0.988357	1.25784	0.724315	1.03593	1.25034	1.45768	1.44883	0.990171	1.24798	0	-0.458663	-0.200848	1	0.11584	0.390504
YDR010C	YDR010C
SNQ2	YDR011W	60	144	14	49	42	48	230	61	44	3.26553	3.31682	2.86833	3.17559	2.90556	3.51524	3.92712	3.37106	3.58244	3.15023	3.1988	3.62687	0	0.048569	0.476646	1	0.840535	0.0912123
RPL4B	YDR012W	741	1793	240	628	670	320	953	697	540	6.74705	6.81535	6.76869	6.70022	6.70847	6.14076	5.90416	6.75213	7.08473	6.77703	6.51648	6.58034	0	-0.260548	-0.196688	1	0.240014	0.606155
PSF1	YDR013W	39	65	5	27	16	28	97	16	25	2.72264	2.33529	1.70079	2.44033	1.79641	2.82506	2.80605	1.78723	2.85561	2.25291	2.35393	2.48296	0	0.101025	0.230056	1	0.822889	0.641971
RAD61	YDR014W	7	19	2	6	7	5	16	7	6	1.0038	1.1262	0.92624	0.988357	1.0581	1.06133	0.991789	1.0514	1.32028	1.01875	1.03593	1.12115	0	0.0171824	0.102408	1	0.798201	0.429394
YDR015C	YDR015C
DAD1	YDR016C	113	186	14	45	69	71	330	82	53	4.10668	3.65298	2.86833	3.06685	3.54439	4.03856	4.41892	3.76171	3.83033	3.54266	3.54993	4.00366	0	0.00726875	0.460991	1	0.988091	0.33151
KCS1	YDR017C	19	43	6	17	20	25	130	26	16	1.89863	1.87851	1.8879	1.92135	2.03279	2.68578	3.17517	2.31722	2.31973	1.88834	2.21331	2.60404	0	0.324964	0.715695	1	0.244681	0.0663605
YDR018C	YDR018C
GCV1	YDR019C	100	232	31	85	94	80	252	77	82	3.9412	3.94888	3.90255	3.901	3.95718	4.20083	4.05061	3.67784	4.42364	3.93088	4.01967	4.05069	0	0.0887965	0.119818	1	0.394342	0.60828
DAS2	YDR020C	13	37	8	12	16	10	26	12	5	1.51951	1.72396	2.20203	1.56942	1.79641	1.66617	1.38214	1.5052	1.1684	1.81517	1.67734	1.35191	0	-0.13783	-0.463252	1	0.552233	0.108478
FAL1	YDR021W
ATG31	YDR022C	25	37	6	15	10	3	16	15	5	2.19857	1.72396	1.8879	1.79069	1.34822	0.724315	0.991789	1.72172	1.1684	1.93681	1.28774	1.29397	0	-0.649067	-0.64284	1	0.128213	0.0689155
SES1	YDR023W	372	851	119	353	347	344	1130	434	235	5.76614	5.75431	5.77001	5.87989	5.77202	6.24367	6.14615	6.07676	5.89816	5.76349	5.96519	6.04036	0	0.201707	0.27687	1	0.230539	0.0201105
YDR024W	YDR024W
RPS11A	YDR025W	721	1705	257	733	671	280	1160	736	383	6.70795	6.7434	6.86655	6.92128	6.7106	5.95103	6.18343	6.82997	6.59347	6.77263	6.52764	6.53562	0	-0.244998	-0.237012	1	0.457936	0.290787
NSI1	YDR026C	12	34	4	14	9	12	44	18	6	1.44537	1.64	1.48575	1.72064	1.25784	1.85138	1.89483	1.90995	1.32028	1.52371	1.60995	1.70835	0	0.0862495	0.184647	1	0.67273	0.414374
VPS54	YDR027C	20	34	10	12	15	8	47	11	8	1.95315	1.64	2.45985	1.56942	1.73073	1.45364	1.96501	1.42515	1.58313	2.01767	1.58459	1.65776	0	-0.433071	-0.359904	1	0.16084	0.279028
REG1	YDR028C	131	281	48	126	96	67	332	120	76	4.30837	4.20895	4.49874	4.43712	3.98562	3.96013	4.42724	4.27697	4.31931	4.33868	4.12763	4.34117	0	-0.211058	0.00248916	1	0.298332	0.98057
YDR029W	YDR029W	6	10	3	4	4	14	41	4	5	0.896589	0.698258	1.23295	0.727659	0.694558	2.0155	1.82106	0.689638	1.1684	0.9426	1.14591	1.22637	0	0.203306	0.283766	1	0.682664	0.478219
RAD28	YDR030C
MIX14	YDR031W	53	121	13	30	48	102	360	46	95	3.10623	3.09302	2.77654	2.5655	3.07393	4.53431	4.53882	3.00865	4.62672	2.99193	3.39125	4.05806	0	0.399319	1.06613	1	0.542018	0.117707
PST2	YDR032C	196	467	61	150	178	109	377	174	95	4.8653	4.91039	4.83085	4.67797	4.83382	4.62606	4.60259	4.78974	4.62672	4.86885	4.71261	4.67302	0	-0.156231	-0.195831	1	0.0786885	0.0361457
MRH1	YDR033W	857	1703	234	637	671	671	2366	813	458	6.95505	6.74173	6.7325	6.72055	6.7106	7.19826	7.2016	6.97232	6.84902	6.80976	6.87647	7.00765	0	0.0667102	0.197886	1	0.724778	0.192275
LYS14	YDR034C	26	66	11	15	30	26	89	26	14	2.24302	2.35298	2.57331	1.79069	2.49516	2.73372	2.7003	2.31722	2.16778	2.38977	2.33986	2.3951	0	-0.0499129	0.00533044	1	0.875636	0.978504
ARO3	YDR035W	126	399	41	106	123	141	517	134	79	4.25511	4.69151	4.28218	4.20027	4.32304	4.98411	5.04202	4.42837	4.37242	4.4096	4.50248	4.61427	0	0.0928754	0.204671	1	0.757914	0.470036
EHD3	YDR036C	30	63	9	29	19	14	83	23	12	2.40825	2.29925	2.33669	2.52497	1.97722	2.0155	2.61556	2.17762	1.99794	2.34806	2.17257	2.2637	0	-0.175498	-0.0843602	1	0.383394	0.673963
KRS1	YDR037W	350	798	108	370	338	339	1883	441	287	5.67986	5.66332	5.63277	5.94662	5.73481	6.22283	6.87469	6.0995	6.18216	5.65865	5.96809	6.38545	0	0.30944	0.726805	1	0.0947636	0.0418666
ENA5	YDR038C	15	42	7	13	18	14	59	13	13	1.65725	1.85387	2.0535	1.64701	1.91944	2.0155	2.21588	1.58104	2.08536	1.85487	1.86065	1.96076	0	0.00577554	0.105886	1	0.972755	0.662211
ENA2	YDR039C	30	84	12	13	15	50	103	25	30	2.40825	2.63909	2.6785	1.64701	1.73073	3.56908	2.88057	2.27217	3.08503	2.57528	2.31561	2.74593	0	-0.259673	0.170647	1	0.702591	0.544886
ENA1	YDR040C	26	87	7	16	12	33	106	14	29	2.24302	2.6817	2.0535	1.8575	1.51358	3.03091	2.91644	1.65309	3.04198	2.32607	2.134	2.53717	0	-0.192075	0.211097	1	0.718061	0.683395
RSM10	YDR041W	67	149	20	42	42	45	172	53	30	3.40896	3.36119	3.32239	2.97956	2.90556	3.43052	3.53953	3.18913	3.08503	3.36418	3.10521	3.27123	0	-0.258968	-0.0929491	1	0.193653	0.542324
YDR042C	YDR042C	6	12	2	2	3	3	14	5	8	0.896589	0.804924	0.92624	0.409228	0.54971	0.724315	0.899228	0.820565	1.58313	0.875918	0.561084	1.10097	0	-0.314833	0.225056	1	0.0326898	0.41008
NRG1	YDR043C	25	85	7	18	18	21	72	14	7	2.19857	2.65343	2.0535	1.9825	1.91944	2.47633	2.44597	1.65309	1.45768	2.30183	2.12609	1.85225	0	-0.175745	-0.449586	1	0.52444	0.270725
HEM13	YDR044W	33	97	10	118	133	84	100	38	32	2.52083	2.81531	2.45985	4.34699	4.43038	4.26748	2.84379	2.77027	3.16748	2.59866	4.34828	2.92718	0	1.74962	0.328519	1	0.000126174	0.115864
RPC11	YDR045C	27	63	10	20	30	33	138	32	41	2.28613	2.29925	2.45985	2.09753	2.49516	3.03091	3.25204	2.56146	3.48935	2.34841	2.5412	3.10095	0	0.19279	0.752535	1	0.523526	0.0569156
BAP3	YDR046C	135	368	40	63	85	65	444	130	86	4.3496	4.57952	4.24841	3.50223	3.82179	3.91926	4.8296	4.38671	4.48922	4.39251	3.74776	4.56851	0	-0.64475	0.176	1	0.0155939	0.348482
HEM12	YDR047W	99	188	29	88	63	35	172	72	42	3.92765	3.66719	3.81297	3.94775	3.42487	3.10568	3.53953	3.58878	3.52105	3.8026	3.49277	3.54979	0	-0.309836	-0.252817	1	0.294015	0.0316732
YDR048C	YDR048C
VMS1	YDR049W	18	34	2	15	16	6	31	15	5	1.84196	1.64	0.92624	1.79069	1.79641	1.20429	1.54375	1.72172	1.1684	1.4694	1.59713	1.47795	0	0.12773	0.00855419	1	0.726386	0.980085
TPI1	YDR050C	2997	6652	1003	2880	2701	1396	4458	2852	1645	8.75288	8.69737	8.8218	8.88656	8.70932	8.25007	8.11094	8.77473	8.68463	8.75735	8.61531	8.52343	0	-0.142036	-0.233919	1	0.502677	0.329705
DET1	YDR051C	50	108	9	39	28	44	120	48	36	3.03219	2.94925	2.33669	2.88665	2.41379	3.40113	3.07294	3.06256	3.31945	2.77271	2.90052	3.15165	0	0.127815	0.378941	1	0.740286	0.181909
DBF4	YDR052C	32	80	12	22	23	18	71	28	24	2.48427	2.58023	2.6785	2.20405	2.18768	2.29651	2.42952	2.40331	2.805	2.581	2.22942	2.54594	0	-0.351583	-0.0350607	1	0.00581993	0.81631
YDR053W	YDR053W
CDC34	YDR054C	75	260	18	74	97	74	269	67	48	3.55713	4.10317	3.18632	3.71535	3.99963	4.0947	4.13928	3.49387	3.6979	3.61554	3.93656	3.77701	0	0.32102	0.161472	1	0.329868	0.647712
PST1	YDR055W	86	235	28	90	80	41	94	83	45	3.73882	3.96623	3.76601	3.97809	3.74069	3.30921	2.7673	3.77792	3.61218	3.82368	3.676	3.3858	0	-0.147685	-0.437884	1	0.517833	0.244289
EMC10	YDR056C	59	174	18	59	91	44	91	71	20	3.24382	3.56466	3.18632	3.4162	3.91345	3.40113	2.72747	3.57029	2.58267	3.3316	3.57693	2.96014	0	0.24533	-0.371453	1	0.298285	0.32285
YOS9	YDR057W	9	25	9	11	11	17	44	12	7	1.19691	1.35409	2.33669	1.48741	1.43326	2.23122	1.89483	1.5052	1.45768	1.62923	1.7173	1.61924	0	0.0880687	-0.00999597	1	0.851069	0.980406
TGL2	YDR058C
UBC5	YDR059C	75	170	22	63	81	45	181	51	31	3.55713	3.53397	3.44672	3.50223	3.75728	3.43052	3.60693	3.13983	3.12684	3.51261	3.56334	3.2912	0	0.0507348	-0.221406	1	0.653307	0.242152
MAK21	YDR060W	29	89	19	22	39	27	152	43	29	2.36868	2.70943	3.25596	2.20405	2.81338	2.78011	3.37742	2.9238	3.04198	2.77802	2.59918	3.1144	0	-0.178842	0.336378	1	0.611863	0.313436
YDR061W	YDR061W	36	55	10	26	18	16	55	32	9	2.62526	2.14535	2.45985	2.39607	1.91944	2.16284	2.13701	2.56146	1.69853	2.41015	2.15945	2.13233	0	-0.250704	-0.277821	1	0.27176	0.386545
LCB2	YDR062W	77	181	30	71	74	65	339	73	73	3.59191	3.61683	3.85845	3.66028	3.63694	3.91926	4.45595	3.60704	4.26418	3.68907	3.73883	4.10906	0	0.0497585	0.419988	1	0.709024	0.19577
AIM7	YDR063W	88	214	24	65	95	71	132	80	44	3.76953	3.84021	3.56118	3.54339	3.97147	4.03856	3.19477	3.72874	3.58244	3.72364	3.85114	3.50199	0	0.127505	-0.221652	1	0.509471	0.285577
RPS13	YDR064W	1355	3363	381	1127	1326	969	2035	1231	630	7.6117	7.71673	7.43054	7.53771	7.68647	7.72542	6.98577	7.56692	7.3056	7.58632	7.64987	7.2861	0	0.0635477	-0.300225	1	0.564402	0.184931
RRG1	YDR065W	14	34	4	12	15	8	45	17	7	1.59002	1.64	1.48575	1.56942	1.73073	1.45364	1.91861	1.84989	1.45768	1.57192	1.58459	1.74206	0	0.0126711	0.170136	1	0.897449	0.321708
RTR2	YDR066C	15	32	7	13	11	12	52	12	12	1.65725	1.58118	2.0535	1.64701	1.43326	1.85138	2.07489	1.5052	1.99794	1.76398	1.64389	1.85934	0	-0.12009	0.0953642	1	0.561206	0.700702
OCA6	YDR067C	42	105	14	35	39	23	81	37	37	2.81386	2.91394	2.86833	2.75265	2.81338	2.58486	2.58617	2.7375	3.35507	2.86538	2.71696	2.89291	0	-0.148413	0.0275371	1	0.116133	0.913081
DOS2	YDR068W	51	115	14	37	55	37	109	45	36	3.05729	3.02844	2.86833	2.82121	3.24836	3.17676	2.95143	2.98092	3.31945	2.98469	3.08211	3.08393	0	0.0974207	0.0992445	1	0.537317	0.493605
DOA4	YDR069C	29	43	5	9	15	18	30	24	10	2.36868	1.87851	1.70079	1.30795	1.73073	2.29651	1.51284	2.22567	1.80539	1.98266	1.7784	1.84797	0	-0.204263	-0.134693	1	0.58992	0.663866
FMP16	YDR070C	77	119	20	52	58	16	83	60	19	3.59191	3.07181	3.32239	3.25207	3.31711	2.16284	2.61556	3.34953	2.52129	3.3287	2.91067	2.82879	0	-0.41803	-0.499909	1	0.358595	0.17298
PAA1	YDR071C	155	396	50	113	151	105	427	182	102	4.53975	4.68104	4.55508	4.28766	4.60551	4.57435	4.77529	4.8523	4.72527	4.59196	4.48917	4.78429	0	-0.102784	0.192331	1	0.405386	0.0295486
IPT1	YDR072C	38	102	8	24	33	13	50	33	27	2.6909	2.87774	2.20203	2.30325	2.60921	1.93577	2.03193	2.59842	2.9518	2.59022	2.28275	2.52739	0	-0.307476	-0.0628374	1	0.334028	0.860421
SNF11	YDR073W	147	384	78	125	108	95	321	159	68	4.46667	4.6384	5.17442	4.42616	4.14539	4.43632	4.38092	4.66459	4.16733	4.75983	4.33596	4.40428	0	-0.423875	-0.355552	1	0.14364	0.239081
TPS2	YDR074W	362	863	100	259	284	214	1050	320	215	5.72756	5.77414	5.52406	5.44204	5.48882	5.57039	6.04177	5.64473	5.77208	5.67525	5.50042	5.81953	0	-0.174837	0.144274	1	0.110191	0.360943
PPH3	YDR075W	6	15	2	6	9	6	11	7	4	0.896589	0.951451	0.92624	0.988357	1.25784	1.20429	0.7482	1.0514	0.998624	0.92476	1.15016	0.932741	0	0.225401	0.00798084	1	0.0548143	0.936989
RAD55	YDR076W
SED1	YDR077W	1254	3042	396	1175	1039	548	2595	1171	814	7.50054	7.57272	7.48593	7.59757	7.33652	6.90833	7.33402	7.49522	7.67322	7.51973	7.28081	7.50082	0	-0.238924	-0.0189131	1	0.303823	0.861338
SHU2	YDR078C	39	87	14	26	19	58	339	37	49	2.72264	2.6817	2.86833	2.39607	1.97722	3.76634	4.45595	2.7375	3.72538	2.75756	2.71321	3.63961	0	-0.0443486	0.882049	1	0.938856	0.153199
PET100	YDR079W	61	144	23	52	56	47	236	58	30	3.28691	3.31682	3.50508	3.25207	3.27164	3.48755	3.96186	3.30549	3.08503	3.3696	3.33709	3.4508	0	-0.0325161	0.0811926	1	0.765308	0.780222
VPS41	YDR080W	23	45	6	14	22	17	68	23	14	2.10535	1.92655	1.8879	1.72064	2.13788	2.23122	2.379	2.17762	2.16778	1.97327	2.02991	2.24147	0	0.0566476	0.2682	1	0.756605	0.0491773
PDC2	YDR081C	14	37	3	16	16	4	14	11	4	1.59002	1.72396	1.23295	1.8575	1.79641	0.902643	0.899228	1.42515	0.998624	1.51564	1.51885	1.10767	0	0.00320903	-0.407978	1	0.992955	0.134515
STN1	YDR082W	11	38	10	7	18	14	45	12	5	1.36721	1.75089	2.45985	1.10293	1.91944	2.0155	1.91861	1.5052	1.1684	1.85932	1.67929	1.53073	0	-0.180026	-0.328583	1	0.697982	0.443289
RRP8	YDR083W	18	32	3	13	4	21	62	14	9	1.84196	1.58118	1.23295	1.64701	0.694558	2.47633	2.27233	1.65309	1.69853	1.55203	1.60597	1.87465	0	0.0539348	0.32262	1	0.925814	0.292126
TVP23	YDR084C	83	158	16	53	58	44	150	60	46	3.69149	3.43779	3.03607	3.27669	3.31711	3.40113	3.36017	3.34953	3.64132	3.38845	3.33165	3.45034	0	-0.0568041	0.0618907	1	0.784547	0.786202
AFR1	YDR085C	55	127	14	28	29	29	133	30	35	3.15357	3.15483	2.86833	2.48327	2.45505	2.86864	3.20448	2.48455	3.28293	3.05891	2.60232	2.99065	0	-0.456588	-0.0682588	1	0.0495646	0.813779
SSS1	YDR086C	472	889	129	350	393	231	1171	442	138	6.104	5.8162	5.88436	5.86779	5.94852	5.67844	6.19686	6.10272	5.14707	5.93485	5.83158	5.81555	0	-0.10327	-0.119302	1	0.431228	0.747888
RRP1	YDR087C	17	73	9	23	27	16	66	28	24	1.78298	2.47108	2.33669	2.25451	2.37132	2.16284	2.34431	2.40331	2.805	2.19692	2.26289	2.51754	0	0.0659702	0.320622	1	0.778288	0.277865
SLU7	YDR088C	21	59	9	18	20	20	75	15	12	2.00569	2.22435	2.33669	1.9825	2.03279	2.41885	2.49423	1.72172	1.99794	2.18891	2.14471	2.0713	0	-0.0441996	-0.117614	1	0.806203	0.657544
VTC5	YDR089W	20	44	2	20	15	9	51	23	9	1.95315	1.90273	0.92624	2.09753	1.73073	1.56382	2.05357	2.17762	1.69853	1.59404	1.79736	1.97657	0	0.203317	0.382533	1	0.611453	0.352293
YDR090C	YDR090C	22	59	8	29	14	31	92	30	20	2.05638	2.22435	2.20203	2.52497	1.66191	2.95206	2.74087	2.48455	2.58267	2.16092	2.37965	2.6027	0	0.218728	0.441774	1	0.598578	0.00843167
RLI1	YDR091C	43	80	16	28	30	37	117	51	49	2.84302	2.58023	3.03607	2.48327	2.49516	3.17676	3.0408	3.13983	3.72538	2.81978	2.7184	3.302	0	-0.101375	0.482228	1	0.721067	0.127266
UBC13	YDR092W	96	244	32	109	103	21	102	84	27	3.88621	4.01704	3.94533	4.23838	4.08096	2.47633	2.86842	3.79394	2.9518	3.94953	3.59856	3.20472	0	-0.350973	-0.744809	1	0.567609	0.0668142
DNF2	YDR093W	42	136	18	45	40	20	122	58	16	2.81386	3.24285	3.18632	3.06685	2.84477	2.41885	3.09397	3.30549	2.31973	3.08101	2.77682	2.9064	0	-0.304185	-0.174609	1	0.261618	0.623151
YDR094W	YDR094W
YDR095C	YDR095C
GIS1	YDR096W	35	77	6	20	19	22	70	21	17	2.59128	2.53446	1.8879	2.09753	1.97722	2.53161	2.41287	2.07643	2.39009	2.33788	2.20212	2.29313	0	-0.135758	-0.0447494	1	0.65481	0.866823
MSH6	YDR097C	10	19	2	7	8	13	37	11	14	1.28457	1.1262	0.92624	1.10293	1.16142	1.93577	1.71644	1.42515	2.16778	1.11234	1.40004	1.76979	0	0.287705	0.657452	1	0.373929	0.0517085
GRX3	YDR098C	70	171	32	64	80	44	162	83	40	3.46633	3.5417	3.94533	3.52296	3.74069	3.40113	3.46075	3.77792	3.45693	3.65112	3.55493	3.5652	0	-0.0961934	-0.085921	1	0.619161	0.662869
BMH2	YDR099W	268	542	92	194	228	186	620	223	174	5.30332	5.11861	5.40649	5.03622	5.17984	5.37264	5.29683	5.13619	5.47304	5.27614	5.19623	5.30202	0	-0.0799047	0.0258824	1	0.568615	0.850383
TVP15	YDR100W	104	224	25	63	111	62	219	80	51	3.99417	3.90159	3.61518	3.50223	4.18272	3.8557	3.86117	3.72874	3.77881	3.83698	3.84688	3.78958	0	0.00990313	-0.0474021	1	0.967323	0.713953
ARX1	YDR101C	15	48	8	13	12	15	62	18	6	1.65725	1.99574	2.20203	1.64701	1.51358	2.09105	2.27233	1.90995	1.32028	1.95167	1.75054	1.83418	0	-0.20113	-0.117491	1	0.442065	0.731834
YDR102C	YDR102C
STE5	YDR103W	43	99	15	37	32	35	137	41	30	2.84302	2.8406	2.95464	2.82121	2.57219	3.10568	3.24265	2.86434	3.08503	2.87942	2.83303	3.06401	0	-0.0463959	0.184585	1	0.784481	0.186716
SPO71	YDR104C	20	32	6	10	7	2	19	10	4	1.95315	1.58118	1.8879	1.40047	1.0581	0.520793	1.12037	1.34039	0.998624	1.80741	0.993119	1.15313	0	-0.81429	-0.654283	1	0.0439946	0.0126452
TMS1	YDR105C	20	60	7	29	28	21	44	19	20	1.95315	2.24345	2.0535	2.52497	2.41379	2.47633	1.89483	1.9676	2.58267	2.08337	2.4717	2.14837	0	0.388334	0.0650021	1	0.0129771	0.795097
ARP10	YDR106W
TMN2	YDR107C
TRS85	YDR108W
YDR109C	YDR109C	7	19	2	9	6	3	32	4	7	1.0038	1.1262	0.92624	1.30795	0.946793	0.724315	1.574	0.689638	1.45768	1.01875	0.993018	1.24044	0	-0.0257284	0.221694	1	0.893101	0.477892
FOB1	YDR110W
ALT2	YDR111C	78	151	17	39	47	25	130	64	42	3.60899	3.37857	3.11315	2.88665	3.0472	2.68578	3.17517	3.43377	3.52105	3.3669	2.87321	3.37666	0	-0.493693	0.00975715	1	0.0496292	0.958668
YDR112W	YDR112W
PDS1	YDR113C	47	83	18	31	24	12	54	32	20	2.95413	2.6246	3.18632	2.60493	2.23583	1.85138	2.11659	2.56146	2.58267	2.92168	2.23071	2.42024	0	-0.690969	-0.501444	1	0.0638408	0.0875943
YDR114C	YDR114C
MRX14	YDR115W	111	209	25	58	87	88	288	71	49	4.08242	3.80851	3.61518	3.39386	3.85299	4.33118	4.23233	3.57029	3.72538	3.83537	3.85935	3.84267	0	0.0239796	0.00729765	1	0.940654	0.977344
MRPL1	YDR116C	33	93	16	26	29	23	74	39	20	2.52083	2.76334	3.03607	2.39607	2.45505	2.58486	2.47833	2.80231	2.58267	2.77341	2.47866	2.6211	0	-0.294755	-0.152312	1	0.137244	0.437588
TMA64	YDR117C	30	64	9	31	24	10	50	27	11	2.40825	2.31739	2.33669	2.60493	2.23583	1.66617	2.03193	2.36091	1.90487	2.35411	2.16898	2.09924	0	-0.185132	-0.254871	1	0.536928	0.139908
APC4	YDR118W	9	26	2	8	7	9	18	9	3	1.19691	1.3888	0.92624	1.20908	1.0581	1.56382	1.07877	1.25034	0.806176	1.17065	1.277	1.04509	0	0.106344	-0.125558	1	0.625035	0.537384
VBA4	YDR119W	5	20	2	10	12	3	24	7	13	0.780771	1.16677	0.92624	1.40047	1.51358	0.724315	1.31207	1.0514	2.08536	0.957928	1.21279	1.48294	0	0.254858	0.525014	1	0.400076	0.187082
TRM1	YDR120C	16	52	9	17	14	25	73	27	15	1.72149	2.08312	2.33669	1.92135	1.66191	2.68578	2.46224	2.36091	2.24575	2.0471	2.08968	2.3563	0	0.0425846	0.3092	1	0.910401	0.177441
DPB4	YDR121W	52	133	21	57	46	12	48	35	19	3.08197	3.2141	3.38589	3.37118	3.01996	1.85138	1.98767	2.66964	2.52129	3.22732	2.74751	2.39286	0	-0.479811	-0.834458	1	0.362963	0.0206749
KIN1	YDR122W	43	99	10	27	33	18	74	40	15	2.84302	2.8406	2.45985	2.44033	2.60921	2.29651	2.47833	2.83366	2.24575	2.71449	2.44869	2.51925	0	-0.265805	-0.195246	1	0.163886	0.411491
INO2	YDR123C	18	36	6	33	39	12	17	13	16	1.84196	1.69651	1.8879	2.68068	2.81338	1.85138	1.03593	1.58104	2.31973	1.80879	2.44848	1.64557	0	0.639692	-0.163224	1	0.105155	0.686946
YDR124W	YDR124W	8	13	2	10	12	5	10	4	2	1.10358	0.855438	0.92624	1.40047	1.51358	1.06133	0.694127	0.689638	0.584045	0.961754	1.32513	0.655937	0	0.363372	-0.305817	1	0.0785157	0.0203869
ECM18	YDR125C	11	36	3	14	9	5	17	17	3	1.36721	1.69651	1.23295	1.72064	1.25784	1.06133	1.03593	1.84989	0.806176	1.43222	1.3466	1.23067	0	-0.0856193	-0.201556	1	0.738349	0.59073
SWF1	YDR126W	26	39	10	18	18	13	103	27	7	2.24302	1.77733	2.45985	1.9825	1.91944	1.93577	2.88057	2.36091	1.45768	2.16007	1.9459	2.23305	0	-0.214163	0.0729874	1	0.349304	0.882099
ARO1	YDR127W	143	408	57	167	152	76	424	167	82	4.42869	4.72246	4.73655	4.8271	4.61464	4.13095	4.76549	4.73269	4.42364	4.62923	4.52423	4.64061	0	-0.105003	0.0113724	1	0.67055	0.942473
MTC5	YDR128W	27	62	10	23	26	13	94	26	19	2.28613	2.28089	2.45985	2.25451	2.32755	1.93577	2.7673	2.31722	2.52129	2.34229	2.17261	2.53527	0	-0.169679	0.192979	1	0.273785	0.247895
SAC6	YDR129C	381	802	129	370	352	134	489	293	132	5.8	5.67039	5.88436	5.94662	5.79229	4.91303	4.96419	5.52021	5.08479	5.78492	5.55065	5.18973	0	-0.234274	-0.595186	1	0.514379	0.029733
FIN1	YDR130C	20	67	6	10	25	11	57	21	9	1.95315	2.37046	1.8879	1.40047	2.28242	1.76175	2.17698	2.07643	1.69853	2.0705	1.81488	1.98398	0	-0.255622	-0.0865212	1	0.438339	0.701333
YDR131C	YDR131C	16	46	5	18	7	10	36	18	9	1.72149	1.94998	1.70079	1.9825	1.0581	1.66617	1.68906	1.90995	1.69853	1.79075	1.56892	1.76585	0	-0.221831	-0.0249075	1	0.476582	0.828265
YDR132C	YDR132C	28	45	6	9	18	11	40	16	8	2.328	1.92655	1.8879	1.30795	1.91944	1.76175	1.79561	1.78723	1.58313	2.04748	1.66304	1.72199	0	-0.384437	-0.325492	1	0.171497	0.106712
YDR133C	YDR133C
YDR134C	YDR134C	1163	2683	353	542	560	378	1690	1022	691	7.39247	7.39256	7.32108	6.48995	6.45244	6.37793	6.72009	7.30004	7.43813	7.36871	6.44011	7.15275	0	-0.9286	-0.215954	1	2.17094e-05	0.38432
YCF1	YDR135C	77	172	23	87	85	49	183	85	59	3.59191	3.54939	3.50508	3.93234	3.82179	3.54241	3.62149	3.80979	3.9747	3.5488	3.76551	3.80199	0	0.216714	0.253196	1	0.141936	0.0735776
YDR136C	YDR136C
RGP1	YDR137W	50	113	14	28	45	38	116	50	23	3.03219	3.00625	2.86833	2.48327	2.9922	3.21103	3.02993	3.11453	2.75254	2.96893	2.8955	2.96567	0	-0.0734226	-0.00325741	1	0.756916	0.979741
HPR1	YDR138W
RUB1	YDR139C	97	165	20	59	80	71	300	81	55	3.90016	3.49467	3.32239	3.4162	3.74069	4.03856	4.28815	3.74532	3.88008	3.5724	3.73182	3.97118	0	0.159411	0.398779	1	0.555729	0.167122
MTQ2	YDR140W	27	62	12	22	24	9	31	28	8	2.28613	2.28089	2.6785	2.20405	2.23583	1.56382	1.54375	2.40331	1.58313	2.41517	2.00123	1.84339	0	-0.413941	-0.57178	1	0.180455	0.138482
DOP1	YDR141C	42	83	18	41	41	21	90	43	19	2.81386	2.6246	3.18632	2.94925	2.87548	2.47633	2.71395	2.9238	2.52129	2.87492	2.76702	2.71968	0	-0.107901	-0.155243	1	0.650818	0.484694
PEX7	YDR142C	19	44	9	17	11	7	31	9	11	1.89863	1.90273	2.33669	1.92135	1.43326	1.33434	1.54375	1.25034	1.90487	2.04602	1.56299	1.56632	0	-0.483029	-0.479696	1	0.106296	0.114791
SAN1	YDR143C	13	53	7	15	11	3	21	14	12	1.51951	2.10416	2.0535	1.79069	1.43326	0.724315	1.20013	1.65309	1.99794	1.89239	1.31609	1.61705	0	-0.576298	-0.275336	1	0.189431	0.406688
MKC7	YDR144C
TAF12	YDR145W	32	57	9	23	18	26	64	26	27	2.48427	2.18539	2.33669	2.25451	1.91944	2.73372	2.30877	2.31722	2.9518	2.33545	2.30255	2.52593	0	-0.0328984	0.190478	1	0.90226	0.453701
SWI5	YDR146C	15	53	3	3	10	14	55	14	7	1.65725	2.10416	1.23295	0.577211	1.34822	2.0155	2.13701	1.65309	1.45768	1.66479	1.31364	1.74926	0	-0.351146	0.084471	1	0.509753	0.806339
EKI1	YDR147W	8	29	6	5	12	14	27	14	4	1.10358	1.4882	1.8879	0.863888	1.51358	2.0155	1.41595	1.65309	0.998624	1.49323	1.46432	1.35589	0	-0.028904	-0.137337	1	0.946263	0.667222
KGD2	YDR148C	144	308	38	115	124	94	404	120	78	4.43828	4.33445	4.1784	4.31169	4.33414	4.42176	4.69841	4.27697	4.35493	4.31704	4.35586	4.44344	0	0.0388203	0.126393	1	0.663047	0.44653
YDR149C	YDR149C
NUM1	YDR150W	67	130	21	62	51	28	171	68	24	3.40896	3.18477	3.38589	3.4812	3.15128	2.82506	3.53184	3.51336	2.805	3.32654	3.15251	3.2834	0	-0.174029	-0.0431436	1	0.438266	0.871177
CTH1	YDR151C	31	83	11	22	28	24	55	27	9	2.44676	2.6246	2.57331	2.20405	2.41379	2.6362	2.13701	2.36091	1.69853	2.54822	2.41802	2.06548	0	-0.130208	-0.482741	1	0.390993	0.0747748
GIR2	YDR152W	100	206	28	73	81	41	122	96	24	3.9412	3.78915	3.76601	3.69723	3.75728	3.30921	3.09397	3.97353	2.805	3.83212	3.58791	3.29083	0	-0.244212	-0.541285	1	0.18064	0.202688
ENT5	YDR153C	108	220	27	70	72	37	157	81	46	4.04526	3.87735	3.71746	3.64144	3.60063	3.17676	3.41969	3.74532	3.64132	3.88002	3.47294	3.60211	0	-0.407077	-0.27791	1	0.0819344	0.10829
YDR154C	YDR154C
CPR1	YDR155C	1759	3570	678	2154	1730	657	2196	1605	672	7.98647	7.80251	8.25837	8.46854	8.06853	7.16805	7.09479	7.94789	7.39814	8.01578	7.90171	7.48027	0	-0.114073	-0.535508	1	0.793029	0.131009
RPA14	YDR156W	62	176	23	78	73	14	74	62	18	3.30798	3.57976	3.50508	3.78566	3.6189	2.0155	2.47833	3.39226	2.45718	3.46427	3.14002	2.77592	0	-0.324257	-0.688352	1	0.599929	0.0969122
YDR157W	YDR157W
HOM2	YDR158W	323	799	118	349	338	396	1310	314	402	5.56639	5.66509	5.75806	5.86373	5.73481	6.44426	6.3566	5.61797	6.66261	5.66318	6.01427	6.21239	0	0.35109	0.549215	1	0.193842	0.15615
SAC3	YDR159W
SSY1	YDR160W	10	29	2	9	11	12	24	9	9	1.28457	1.4882	0.92624	1.30795	1.43326	1.85138	1.31207	1.25034	1.69853	1.233	1.53086	1.42031	0	0.297862	0.187312	1	0.269067	0.434738
ACL4	YDR161W	62	126	29	47	48	31	107	64	28	3.30798	3.14471	3.81297	3.12224	3.07393	2.95206	2.9282	3.43377	2.99759	3.42189	3.04941	3.11985	0	-0.372475	-0.302035	1	0.146959	0.303314
NBP2	YDR162C	41	132	24	44	51	36	80	47	23	2.78409	3.20439	3.56118	3.03834	3.15128	3.14166	2.57125	3.03586	2.75254	3.18322	3.11043	2.78655	0	-0.0727907	-0.396668	1	0.764983	0.20477
CWC15	YDR163W	12	58	9	7	13	26	53	9	11	1.44537	2.205	2.33669	1.10293	1.58965	2.73372	2.09589	1.25034	1.90487	1.99569	1.80877	1.75037	0	-0.186919	-0.245319	1	0.75425	0.551487
SEC1	YDR164C	16	46	10	21	16	11	57	14	12	1.72149	1.94998	2.45985	2.15177	1.79641	1.76175	2.17698	1.65309	1.99794	2.04377	1.90331	1.94267	0	-0.140461	-0.101102	1	0.606051	0.724138
TRM82	YDR165W	24	57	2	28	17	9	47	30	17	2.15271	2.18539	0.92624	2.48327	1.85924	1.56382	1.96501	2.48455	2.39009	1.75478	1.96877	2.27988	0	0.213993	0.5251	1	0.687882	0.302549
SEC5	YDR166C	15	40	7	14	21	6	32	16	10	1.65725	1.8033	2.0535	1.72064	2.08629	1.20429	1.574	1.78723	1.80539	1.83802	1.6704	1.72221	0	-0.167611	-0.115809	1	0.582702	0.44704
TAF10	YDR167W	107	196	28	70	83	74	294	99	52	4.03265	3.72267	3.76601	3.64144	3.78989	4.0947	4.26051	4.01514	3.8048	3.84044	3.84201	4.02681	0	0.0015705	0.186372	1	0.992857	0.317959
CDC37	YDR168W	114	250	34	84	116	66	236	101	50	4.11865	4.04995	4.02728	3.88508	4.24285	3.93984	3.96186	4.04222	3.75234	4.06529	4.02259	3.91881	0	-0.0426998	-0.146484	1	0.728351	0.181485
STB3	YDR169C	41	124	12	34	34	20	64	37	18	2.78409	3.12425	2.6785	2.71712	2.64531	2.41885	2.30877	2.7375	2.45718	2.86228	2.59376	2.50115	0	-0.268522	-0.361132	1	0.172242	0.121309
SEC7	YDR170C	146	274	58	123	129	101	612	130	93	4.45727	4.17454	4.76071	4.40398	4.3884	4.52071	5.27857	4.38671	4.59727	4.46417	4.4377	4.75419	0	-0.026478	0.290012	1	0.886625	0.413285
HSP42	YDR171W	460	846	143	340	356	167	656	302	158	6.06739	5.74597	6.03062	5.82669	5.8083	5.22115	5.37624	5.56292	5.33717	5.94799	5.61871	5.42544	0	-0.32928	-0.522549	1	0.214321	0.0132335
SUP35	YDR172W	113	221	39	90	87	124	579	98	151	4.10668	3.88345	4.21383	3.97809	3.85299	4.80499	5.20072	4.0014	5.27344	4.06798	4.21202	4.82519	0	0.144041	0.757204	1	0.67037	0.148487
ARG82	YDR173C	11	25	4	7	12	6	55	11	10	1.36721	1.35409	1.48575	1.10293	1.51358	1.20429	2.13701	1.42515	1.80539	1.40235	1.2736	1.78918	0	-0.128752	0.386829	1	0.379389	0.139092
HMO1	YDR174W	407	879	131	342	299	187	874	327	202	5.89359	5.80017	5.90619	5.83501	5.56147	5.38019	5.78149	5.67533	5.6838	5.86665	5.59222	5.71354	0	-0.274424	-0.153106	1	0.114461	0.0326639
RSM24	YDR175C	39	98	19	34	24	14	54	25	24	2.72264	2.82801	3.25596	2.71712	2.23583	2.0155	2.11659	2.27217	2.805	2.93553	2.32282	2.39792	0	-0.612719	-0.537614	1	0.0807756	0.112028
NGG1	YDR176W	42	85	7	21	35	13	67	30	13	2.81386	2.65343	2.0535	2.15177	2.68053	1.93577	2.36176	2.48455	2.08536	2.50693	2.25603	2.31056	0	-0.250904	-0.196374	1	0.476993	0.491752
UBC1	YDR177W	114	267	41	90	112	66	281	94	42	4.11865	4.1393	4.28218	3.97809	4.19495	3.93984	4.19874	3.94511	3.52105	4.18004	4.03763	3.8883	0	-0.142418	-0.291746	1	0.206731	0.226398
SDH4	YDR178W	153	405	26	104	147	51	205	117	99	4.52182	4.71221	3.66722	4.1743	4.56838	3.59526	3.77263	4.24235	4.68385	4.30042	4.11265	4.23295	0	-0.187771	-0.067475	1	0.68347	0.87881
CSN9	YDR179C	5	24	4	12	9	9	52	9	3	0.780771	1.31852	1.48575	1.56942	1.25784	1.56382	2.07489	1.25034	0.806176	1.19502	1.46369	1.37713	0	0.268675	0.182118	1	0.318983	0.692516
SCC2	YDR180W	5	15	2	7	15	3	24	8	2	0.780771	0.951451	0.92624	1.10293	1.73073	0.724315	1.31207	1.1543	0.584045	0.886154	1.18599	1.0168	0	0.299839	0.130649	1	0.371636	0.596416
SAS4	YDR181C	27	39	5	13	11	17	48	17	12	2.28613	1.77733	1.70079	1.64701	1.43326	2.23122	1.98767	1.84989	1.99794	1.92142	1.7705	1.94516	0	-0.15092	0.0237452	1	0.642457	0.90647
CDC1	YDR182W	68	150	19	50	60	47	155	67	34	3.42834	3.36991	3.25596	3.20153	3.36118	3.48755	3.40293	3.49387	3.24546	3.3514	3.35009	3.38075	0	-0.00131217	0.0293533	1	0.989855	0.756705
PLP1	YDR183W	25	44	7	17	20	11	32	11	12	2.19857	1.90273	2.0535	1.92135	2.03279	1.76175	1.574	1.42515	1.99794	2.0516	1.9053	1.66569	0	-0.146302	-0.385904	1	0.276148	0.114357
ATC1	YDR184C
UPS3	YDR185C	12	26	5	15	14	18	57	8	14	1.44537	1.3888	1.70079	1.79069	1.66191	2.29651	2.17698	1.1543	2.16778	1.51165	1.91637	1.83302	0	0.40472	0.321367	1	0.13445	0.41373
SND1	YDR186C	45	93	13	44	33	32	85	39	14	2.89965	2.76334	2.77654	3.03834	2.60921	2.99203	2.64436	2.80231	2.16778	2.81318	2.87986	2.53815	0	0.0666839	-0.275023	1	0.664693	0.232416
YDR187C	YDR187C
CCT6	YDR188W	96	205	33	77	83	55	197	100	58	3.88621	3.78264	3.98689	3.7684	3.78989	3.69549	3.71948	4.02874	3.95162	3.88525	3.75126	3.89995	0	-0.133985	0.014704	1	0.110323	0.900176
SLY1	YDR189W	56	121	15	69	60	38	135	72	40	3.17667	3.09302	2.95464	3.62236	3.36118	3.21103	3.22369	3.58878	3.45693	3.07477	3.39819	3.42313	0	0.323418	0.348359	1	0.076877	0.0492871
RVB1	YDR190C	78	178	30	80	65	58	218	67	51	3.60899	3.5947	3.85845	3.81957	3.46582	3.76634	3.85503	3.49387	3.77881	3.68738	3.68391	3.70923	0	-0.003476	0.0218499	1	0.981314	0.882984
HST4	YDR191W
NUP42	YDR192C	5	29	5	10	11	5	14	9	3	0.780771	1.4882	1.70079	1.40047	1.43326	1.06133	0.899228	1.25034	0.806176	1.32325	1.29836	0.985248	0	-0.0248973	-0.338005	1	0.938347	0.335796
YDR193W	YDR193W
MSS116	YDR194C	16	32	5	14	12	16	39	14	10	1.72149	1.58118	1.70079	1.72064	1.51358	2.16284	1.7697	1.65309	1.80539	1.66782	1.79902	1.74273	0	0.131199	0.0749095	1	0.540709	0.303224
REF2	YDR195W	28	60	10	15	30	8	55	26	15	2.328	2.24345	2.45985	1.79069	2.49516	1.45364	2.13701	2.31722	2.24575	2.34376	1.91316	2.23333	0	-0.430599	-0.110436	1	0.241204	0.248873
CAB5	YDR196C	81	131	19	50	53	69	215	68	48	3.65906	3.19461	3.25596	3.20153	3.20064	3.99988	3.83643	3.51336	3.6979	3.36987	3.46735	3.68256	0	0.0974761	0.312686	1	0.764166	0.145223
CBS2	YDR197W	21	46	3	17	22	13	41	13	12	2.00569	1.94998	1.23295	1.92135	2.13788	1.93577	1.82106	1.58104	1.99794	1.72954	1.99834	1.80001	0	0.268793	0.0704704	1	0.357055	0.811455
RKM2	YDR198C	8	26	4	10	11	4	23	9	3	1.10358	1.3888	1.48575	1.40047	1.43326	0.902643	1.27571	1.25034	0.806176	1.32605	1.24546	1.11074	0	-0.0805887	-0.215304	1	0.716185	0.322207
YDR199W	YDR199W
VPS64	YDR200C	30	68	9	42	31	13	95	25	22	2.40825	2.38772	2.33669	2.97956	2.53419	1.93577	2.78033	2.27217	2.69811	2.37755	2.48318	2.58354	0	0.105622	0.205984	1	0.745086	0.264634
SPC19	YDR201W	34	84	9	26	29	24	71	28	19	2.55649	2.63909	2.33669	2.39607	2.45505	2.6362	2.42952	2.40331	2.52129	2.51075	2.49577	2.45137	0	-0.0149813	-0.0593838	1	0.90314	0.573756
RAV2	YDR202C	50	95	13	44	57	55	148	42	46	3.03219	2.78956	2.77654	3.03834	3.29455	3.69549	3.3427	2.89438	3.64132	2.86609	3.34279	3.2928	0	0.476699	0.426705	1	0.0842154	0.140284
YDR203W	YDR203W
COQ4	YDR204W	119	215	46	123	100	14	138	81	31	4.17709	3.84646	4.44011	4.40398	4.04087	2.0155	3.25204	3.74532	3.12684	4.15455	3.48678	3.37473	0	-0.66777	-0.779818	1	0.430688	0.037823
MSC2	YDR205W	25	43	6	8	8	4	12	14	5	2.19857	1.87851	1.8879	1.20908	1.16142	0.902643	0.80032	1.65309	1.1684	1.98832	1.09105	1.20727	0	-0.897277	-0.781055	1	0.00319645	0.0436761
EBS1	YDR206W	29	47	7	18	13	21	78	29	21	2.36868	1.97305	2.0535	1.9825	1.58965	2.47633	2.54094	2.4445	2.64154	2.13174	2.01616	2.54233	0	-0.11558	0.410586	1	0.704383	0.0370554
UME6	YDR207C	26	77	7	24	18	25	137	24	23	2.24302	2.53446	2.0535	2.30325	1.91944	2.68578	3.24265	2.22567	2.75254	2.27699	2.30282	2.74029	0	0.0258338	0.463296	1	0.926124	0.227442
MSS4	YDR208W	61	126	19	51	50	33	143	50	35	3.28691	3.14471	3.25596	3.22703	3.12596	3.03091	3.29808	3.11453	3.28293	3.22919	3.12797	3.23185	0	-0.101225	0.00265539	1	0.228198	0.972714
YDR209C	YDR209C
YDR210W	YDR210W	90	162	30	74	95	85	198	67	24	3.79959	3.47057	3.85845	3.71535	3.97147	4.28367	3.72624	3.49387	2.805	3.70954	3.99017	3.3417	0	0.280628	-0.367839	1	0.24072	0.289865
GCD6	YDR211W	26	48	12	34	40	36	120	31	44	2.24302	1.99574	2.6785	2.71712	2.84477	3.14166	3.07294	2.52351	3.58244	2.30575	2.90118	3.05963	0	0.595427	0.753878	1	0.0650698	0.107877
TCP1	YDR212W	57	132	16	52	48	42	156	67	53	3.1994	3.20439	3.03607	3.25207	3.07393	3.34051	3.41134	3.49387	3.83033	3.14662	3.22217	3.57851	0	0.0755529	0.431891	1	0.47499	0.0364127
UPC2	YDR213W	10	27	4	32	33	13	15	13	3	1.28457	1.4227	1.48575	2.6433	2.60921	1.93577	0.946251	1.58104	0.806176	1.39768	2.3961	1.11116	0	0.998421	-0.28652	1	0.0137326	0.308326
AHA1	YDR214W	75	151	20	70	70	39	158	80	34	3.55713	3.37857	3.32239	3.64144	3.56338	3.24451	3.428	3.72874	3.24546	3.41936	3.48311	3.4674	0	0.0637472	0.0480389	1	0.673624	0.775803
YDR215C	YDR215C
ADR1	YDR216W	90	168	21	37	54	17	69	29	16	3.79959	3.51838	3.38589	2.82121	3.2247	2.23122	2.39604	2.4445	2.31973	3.56795	2.75904	2.38675	0	-0.808911	-1.1812	1	0.0611491	0.000749524
RAD9	YDR217C	10	25	2	7	11	7	28	8	3	1.28457	1.35409	0.92624	1.10293	1.43326	1.33434	1.44897	1.1543	0.806176	1.1883	1.29018	1.13648	0	0.101879	-0.0518199	1	0.569864	0.831507
SPR28	YDR218C
MFB1	YDR219C	31	70	12	20	24	12	46	22	14	2.44676	2.42164	2.6785	2.09753	2.23583	1.85138	1.94199	2.12791	2.16778	2.51563	2.06158	2.07923	0	-0.454055	-0.436406	1	0.0308943	0.0152838
YDR220C	YDR220C
GTB1	YDR221W	20	48	10	22	25	6	24	10	8	1.95315	1.99574	2.45985	2.20405	2.28242	1.20429	1.31207	1.34039	1.58313	2.13625	1.89692	1.41186	0	-0.239328	-0.724385	1	0.566041	0.0168999
YDR222W	YDR222W
CRF1	YDR223W
HTB1	YDR224C	647	1724	187	548	711	514	1332	530	458	6.55329	6.75924	6.41244	6.50565	6.79336	6.81672	6.38033	6.36118	6.84902	6.57499	6.70524	6.53018	0	0.130252	-0.0448145	1	0.410704	0.823893
HTA1	YDR225W	615	1621	187	545	706	787	1579	468	525	6.48091	6.67121	6.41244	6.49782	6.78327	7.42687	6.62304	6.18402	7.04439	6.52152	6.90265	6.61715	0	0.381131	0.0956277	1	0.252735	0.731824
ADK1	YDR226W	227	590	76	246	234	165	535	237	193	5.07037	5.23764	5.138	5.3695	5.21629	5.20423	5.08992	5.22161	5.61935	5.14867	5.26334	5.31029	0	0.114671	0.161625	1	0.186651	0.386368
SIR4	YDR227W	9	11	3	4	6	12	33	10	7	1.19691	0.752576	1.23295	0.727659	0.946793	1.85138	1.60364	1.34039	1.45768	1.06081	1.17528	1.46724	0	0.114464	0.406422	1	0.776566	0.0776684
PCF11	YDR228C	12	34	5	13	18	12	36	21	8	1.44537	1.64	1.70079	1.64701	1.91944	1.85138	1.68906	2.07643	1.58313	1.59538	1.80594	1.78287	0	0.210558	0.187486	1	0.134337	0.328363
IVY1	YDR229W	38	111	14	40	36	22	59	38	18	2.6909	2.98372	2.86833	2.91829	2.71491	2.53161	2.21588	2.77027	2.45718	2.84765	2.7216	2.48111	0	-0.12605	-0.366545	1	0.42017	0.113818
YDR230W	YDR230W
COX20	YDR231C	67	157	24	65	66	51	185	77	34	3.40896	3.42948	3.56118	3.54339	3.48587	3.59526	3.6359	3.67784	3.24546	3.46654	3.54151	3.51973	0	0.0749677	0.0531938	1	0.260203	0.733518
HEM1	YDR232W	47	177	11	43	48	43	163	64	28	2.95413	3.58725	2.57331	3.00925	3.07393	3.37114	3.46883	3.43377	2.99759	3.03823	3.15144	3.30006	0	0.11321	0.26183	1	0.738257	0.474789
RTN1	YDR233C	241	653	93	209	259	104	516	256	99	5.15421	5.38032	5.42172	5.14051	5.35898	4.56112	5.03931	5.32999	4.68385	5.31875	5.0202	5.01772	0	-0.298545	-0.30103	1	0.301959	0.214984
LYS4	YDR234W	33	72	8	37	38	26	68	35	35	2.52083	2.45479	2.20203	2.82121	2.7813	2.73372	2.379	2.66964	3.28293	2.39255	2.77874	2.77719	0	0.38619	0.384639	1	0.0183486	0.246497
PRP42	YDR235W	38	64	16	24	41	27	90	37	25	2.6909	2.31739	3.03607	2.30325	2.87548	2.78011	2.71395	2.7375	2.85561	2.68145	2.65295	2.76902	0	-0.0285046	0.0875651	1	0.921798	0.700885
FMN1	YDR236C	67	126	19	44	58	57	143	58	35	3.40896	3.14471	3.25596	3.03834	3.31711	3.74311	3.29808	3.30549	3.28293	3.26988	3.36618	3.2955	0	0.0963076	0.0256255	1	0.682521	0.755658
MRPL7	YDR237W	44	76	11	33	43	33	149	34	26	2.87161	2.51887	2.57331	2.68068	2.93502	3.03091	3.35146	2.63447	2.90451	2.6546	2.88221	2.96348	0	0.227606	0.308878	1	0.207326	0.26085
YDR239C	YDR239C	17	47	3	11	15	6	34	16	3	1.78298	1.97305	1.23295	1.48741	1.73073	1.20429	1.63268	1.78723	0.806176	1.66299	1.47414	1.40869	0	-0.188849	-0.254299	1	0.521415	0.536762
SNU56	YDR240C
YDR241W	YDR241W
TRS23	YDR246W	73	177	25	64	55	12	55	67	20	3.52149	3.58725	3.61518	3.52296	3.24836	1.85138	2.13701	3.49387	2.58267	3.57464	2.87423	2.73785	0	-0.700405	-0.836793	1	0.247937	0.104762
VHS1	YDR247W	29	95	8	22	31	11	36	20	12	2.36868	2.78956	2.20203	2.20405	2.53419	1.76175	1.68906	2.02304	1.99794	2.45342	2.16666	1.90334	0	-0.286758	-0.550078	1	0.369688	0.0551631
YDR248C	YDR248C	40	81	14	27	35	23	135	26	28	2.75369	2.59517	2.86833	2.44033	2.68053	2.58486	3.22369	2.31722	2.99759	2.73907	2.56857	2.84617	0	-0.170494	0.107102	1	0.181628	0.724953
YDR249C	YDR249C
YDR250C	YDR250C
PAM1	YDR251W	85	189	30	67	76	45	151	71	29	3.72321	3.67424	3.85845	3.58342	3.67236	3.43052	3.36882	3.57029	3.04198	3.75197	3.5621	3.32703	0	-0.189873	-0.424941	1	0.101349	0.0601057
BTT1	YDR252W	22	43	9	13	18	6	32	8	5	2.05638	1.87851	2.33669	1.64701	1.91944	1.20429	1.574	1.1543	1.1684	2.09053	1.59024	1.2989	0	-0.500283	-0.791627	1	0.113229	0.0144826
MET32	YDR253C	12	47	6	5	3	2	35	13	2	1.44537	1.97305	1.8879	0.863888	0.54971	0.520793	1.66114	1.58104	0.584045	1.76877	0.644797	1.27541	0	-1.12397	-0.493359	1	0.00466828	0.26729
CHL4	YDR254W	27	66	8	20	18	10	45	21	16	2.28613	2.35298	2.20203	2.09753	1.91944	1.66617	1.91861	2.07643	2.31973	2.28038	1.89438	2.10492	0	-0.386003	-0.175463	1	0.0435846	0.231754
RMD5	YDR255C	28	104	18	27	25	19	47	41	7	2.328	2.90197	3.18632	2.44033	2.28242	2.35898	1.96501	2.86434	1.45768	2.80543	2.36058	2.09568	0	-0.444853	-0.709753	1	0.157906	0.215315
CTA1	YDR256C
RKM4	YDR257C	29	71	13	16	17	22	77	30	22	2.36868	2.43831	2.77654	1.8575	1.85924	2.53161	2.52554	2.48455	2.69811	2.52784	2.08278	2.5694	0	-0.445059	0.0415552	1	0.158795	0.784266
HSP78	YDR258C	171	379	34	85	114	84	388	113	93	4.67566	4.62026	4.02728	3.901	4.2191	4.26748	4.6424	4.19486	4.59727	4.44107	4.12919	4.47818	0	-0.311873	0.0371107	1	0.258924	0.88987
YAP6	YDR259C	17	51	2	17	13	8	34	11	2	1.78298	2.06177	0.92624	1.92135	1.58965	1.45364	1.63268	1.42515	0.584045	1.59033	1.65488	1.21396	0	0.0645504	-0.376374	1	0.869565	0.466814
SWM1	YDR260C	6	41	3	13	13	12	20	9	10	0.896589	1.82881	1.23295	1.64701	1.58965	1.85138	1.1608	1.25034	1.80539	1.31945	1.69601	1.40551	0	0.376565	0.0860599	1	0.255369	0.812126
EXG2	YDR261C	66	131	19	53	62	35	161	41	31	3.38933	3.19461	3.25596	3.27669	3.40395	3.10568	3.45263	2.86434	3.12684	3.27996	3.26211	3.14794	0	-0.0178548	-0.132027	1	0.871758	0.503041
YDR262W	YDR262W	56	99	15	39	48	26	71	39	30	3.17667	2.8406	2.95464	2.88665	3.07393	2.73372	2.42952	2.80231	3.08503	2.99064	2.8981	2.77229	0	-0.0925355	-0.218349	1	0.542935	0.36514
DIN7	YDR263C	9	16	5	8	6	3	11	3	2	1.19691	0.997163	1.70079	1.20908	0.946793	0.724315	0.7482	0.545631	0.584045	1.29829	0.960062	0.625959	0	-0.338228	-0.672331	1	0.250501	0.0369728
AKR1	YDR264C	53	116	18	48	52	53	173	47	36	3.10623	3.0394	3.18632	3.14916	3.17617	3.64624	3.54717	3.03586	3.31945	3.11065	3.32386	3.30083	0	0.213207	0.190175	1	0.27049	0.284112
PEX10	YDR265W	29	67	7	18	15	10	56	26	15	2.36868	2.37046	2.0535	1.9825	1.73073	1.66617	2.15713	2.31722	2.24575	2.26421	1.79314	2.24004	0	-0.471076	-0.024176	1	0.0300125	0.843877
HEL2	YDR266C	36	107	21	26	32	42	185	52	41	2.62526	2.93758	3.38589	2.39607	2.57219	3.34051	3.6359	3.16469	3.48935	2.98291	2.76959	3.42998	0	-0.213319	0.447071	1	0.589729	0.161864
CIA1	YDR267C	42	82	13	26	37	34	76	35	25	2.81386	2.60996	2.77654	2.39607	2.74848	3.06878	2.50997	2.66964	2.85561	2.73345	2.73778	2.6784	0	0.00432695	-0.0550462	1	0.984104	0.664907
MSW1	YDR268W	14	43	10	23	14	9	39	9	3	1.59002	1.87851	2.45985	2.25451	1.66191	1.56382	1.7697	1.25034	0.806176	1.97612	1.82675	1.27541	0	-0.149379	-0.700719	1	0.67841	0.137463
YDR269C	YDR269C
CCC2	YDR270W	8	28	3	7	6	3	10	9	2	1.10358	1.45582	1.23295	1.10293	0.946793	0.724315	0.694127	1.25034	0.584045	1.26412	0.924681	0.842838	0	-0.339438	-0.421281	1	0.087123	0.141541
YDR271C	YDR271C
GLO2	YDR272W	120	239	21	76	95	78	300	100	51	4.18849	3.98903	3.38589	3.75093	3.97147	4.16631	4.28815	4.02874	3.77881	3.85447	3.96291	4.0319	0	0.108435	0.177428	1	0.707948	0.564092
DON1	YDR273W	5	17	2	5	7	6	13	7	4	0.780771	1.04147	0.92624	0.863888	1.0581	1.20429	0.850621	1.0514	0.998624	0.916161	1.04209	0.966881	0	0.125929	0.0507203	1	0.367734	0.626742
YDR274C	YDR274C
BSC2	YDR275W	47	160	12	54	64	44	100	53	16	2.95413	3.45427	2.6785	3.3009	3.44549	3.40113	2.84379	3.18913	2.31973	3.02897	3.38251	2.78422	0	0.353542	-0.244749	1	0.20071	0.511138
PMP3	YDR276C	717	2033	214	522	796	809	1420	642	265	6.7	6.99507	6.60487	6.43632	6.95489	7.46641	6.47156	6.63469	6.06875	6.76665	6.95254	6.39167	0	0.185894	-0.37498	1	0.592149	0.141578
MTH1	YDR277C	122	299	48	75	98	46	227	108	34	4.21104	4.29382	4.49874	3.73325	4.01351	3.45931	3.90943	4.13321	3.24546	4.33453	3.73536	3.7627	0	-0.599174	-0.571829	1	0.0298496	0.110609
YDR278C	YDR278C
RNH202	YDR279W	15	20	5	7	9	7	16	7	4	1.65725	1.16677	1.70079	1.10293	1.25784	1.33434	0.991789	1.0514	0.998624	1.50827	1.23171	1.01394	0	-0.276566	-0.494334	1	0.207737	0.0454703
RRP45	YDR280W	51	111	14	37	37	42	99	40	26	3.05729	2.98372	2.86833	2.82121	2.74848	3.34051	2.83132	2.83366	2.90451	2.96978	2.97007	2.85649	0	0.000281913	-0.113289	1	0.998912	0.132062
PHM6	YDR281C
MRX10	YDR282C	16	33	2	20	16	7	42	15	11	1.72149	1.61089	0.92624	2.09753	1.79641	1.33434	1.84607	1.72172	1.90487	1.41954	1.74276	1.82422	0	0.323223	0.404684	1	0.387124	0.187013
GCN2	YDR283C	28	66	7	29	22	16	70	44	17	2.328	2.35298	2.0535	2.52497	2.13788	2.16284	2.41287	2.95264	2.39009	2.24483	2.27523	2.5852	0	0.0304049	0.340377	1	0.856449	0.176051
DPP1	YDR284C	91	156	29	68	72	54	225	74	34	3.8144	3.42111	3.81297	3.60302	3.60063	3.67108	3.89752	3.62507	3.24546	3.68283	3.62491	3.58935	0	-0.0579192	-0.0934771	1	0.685416	0.705169
ZIP1	YDR285W
YDR286C	YDR286C	22	34	7	8	14	9	54	15	11	2.05638	1.64	2.0535	1.20908	1.66191	1.56382	2.11659	1.72172	1.90487	1.91662	1.47827	1.9144	0	-0.438355	-0.00222934	1	0.0879121	0.990675
INM2	YDR287W	19	53	14	33	25	10	21	28	14	1.89863	2.10416	2.86833	2.68068	2.28242	1.66617	1.20013	2.40331	2.16778	2.29038	2.20976	1.92374	0	-0.0806178	-0.366636	1	0.856215	0.480459
NSE3	YDR288W	32	91	11	28	24	28	80	24	24	2.48427	2.73664	2.57331	2.48327	2.23583	2.82506	2.57125	2.22567	2.805	2.59807	2.51472	2.53397	0	-0.0833544	-0.0641027	1	0.677443	0.74483
RTT103	YDR289C	29	89	11	20	23	27	90	41	16	2.36868	2.70943	2.57331	2.09753	2.18768	2.78011	2.71395	2.86434	2.31973	2.55048	2.35511	2.63267	0	-0.195369	0.0821949	1	0.454087	0.687903
YDR290W	YDR290W
HRQ1	YDR291W	28	43	3	12	7	17	44	11	6	2.328	1.87851	1.23295	1.56942	1.0581	2.23122	1.89483	1.42515	1.32028	1.81315	1.61958	1.54675	0	-0.193573	-0.266401	1	0.698623	0.504371
SRP101	YDR292C	52	101	10	35	26	33	96	29	24	3.08197	2.86546	2.45985	2.75265	2.32755	3.03091	2.79325	2.4445	2.805	2.80243	2.70371	2.68091	0	-0.098721	-0.121513	1	0.736839	0.605901
SSD1	YDR293C	69	191	25	76	62	32	117	74	42	3.44746	3.68825	3.61518	3.75093	3.40395	2.99203	3.0408	3.62507	3.52105	3.58363	3.3823	3.39564	0	-0.201323	-0.187988	1	0.431983	0.386403
DPL1	YDR294C	129	306	48	131	112	35	169	134	41	4.2873	4.32552	4.49874	4.49072	4.19495	3.10568	3.51634	4.42837	3.48935	4.37052	3.93045	3.81135	0	-0.44007	-0.559165	1	0.36008	0.150922
HDA2	YDR295C	31	56	11	28	23	9	56	27	10	2.44676	2.16551	2.57331	2.48327	2.18768	1.56382	2.15713	2.36091	1.80539	2.39519	2.07826	2.10781	0	-0.316936	-0.287385	1	0.345453	0.228109
MHR1	YDR296W	91	233	26	70	82	39	159	90	21	3.8144	3.95469	3.66722	3.64144	3.77368	3.24451	3.43626	3.88653	2.64154	3.8121	3.55321	3.32144	0	-0.258893	-0.490661	1	0.222378	0.25901
SUR2	YDR297W	118	243	32	84	80	26	148	132	58	4.16559	4.01148	3.94533	3.88508	3.74069	2.73372	3.3427	4.40769	3.95162	4.0408	3.45316	3.90067	0	-0.587639	-0.14013	1	0.185501	0.67973
ATP5	YDR298C	87	202	21	64	67	62	214	65	96	3.75425	3.76292	3.38589	3.52296	3.50564	3.8557	3.83017	3.45408	4.64121	3.63436	3.6281	3.97516	0	-0.00625696	0.3408	1	0.972169	0.41105
BFR2	YDR299W
PRO1	YDR300C	20	51	5	16	19	13	34	16	19	1.95315	2.06177	1.70079	1.8575	1.97722	1.93577	1.63268	1.78723	2.52129	1.90524	1.9235	1.9804	0	0.0182632	0.0751609	1	0.87895	0.810965
CFT1	YDR301W	28	55	6	24	35	31	126	38	17	2.328	2.14535	1.8879	2.30325	2.68053	2.95206	3.13514	2.77027	2.39009	2.12041	2.64528	2.76517	0	0.524866	0.644753	1	0.0821517	0.0614737
GPI11	YDR302W	19	40	10	20	20	30	73	18	18	1.89863	1.8033	2.45985	2.09753	2.03279	2.91095	2.46224	1.90995	2.45718	2.05393	2.34709	2.27646	0	0.293163	0.222529	1	0.448153	0.463537
RSC3	YDR303C	36	71	4	17	22	18	62	22	16	2.62526	2.43831	1.48575	1.92135	2.13788	2.29651	2.27233	2.12791	2.31973	2.18311	2.11858	2.23999	0	-0.0645258	0.0568789	1	0.869749	0.881303
CPR5	YDR304C	325	626	123	303	309	248	731	312	170	5.57511	5.32089	5.81684	5.66358	5.60794	5.77895	5.52885	5.60894	5.44025	5.57095	5.68349	5.52602	0	0.112542	-0.0449317	1	0.49958	0.781194
HNT2	YDR305C	32	52	12	26	24	19	99	20	9	2.48427	2.08312	2.6785	2.39607	2.23583	2.35898	2.83132	2.02304	1.69853	2.4153	2.33029	2.1843	0	-0.0850056	-0.230999	1	0.664531	0.575784
YDR306C	YDR306C	43	60	11	24	21	25	53	24	14	2.84302	2.24345	2.57331	2.30325	2.08629	2.68578	2.09589	2.22567	2.16778	2.55326	2.35844	2.16311	0	-0.194819	-0.390147	1	0.473571	0.0927178
PMT7	YDR307W	19	47	5	17	16	12	54	22	10	1.89863	1.97305	1.70079	1.92135	1.79641	1.85138	2.11659	2.12791	1.80539	1.85749	1.85638	2.01663	0	-0.00110434	0.159142	1	0.990686	0.298463
SRB7	YDR308C	44	89	17	25	36	38	171	45	32	2.87161	2.70943	3.11315	2.35041	2.71491	3.21103	3.53184	2.98092	3.16748	2.89807	2.75878	3.22675	0	-0.139283	0.32868	1	0.639879	0.175341
GIC2	YDR309C	29	82	6	41	29	13	29	39	18	2.36868	2.60996	1.8879	2.94925	2.45505	1.93577	1.48126	2.80231	2.45718	2.28885	2.44669	2.24692	0	0.157847	-0.0419284	1	0.684873	0.930077
SUM1	YDR310C	51	119	17	48	41	12	69	47	8	3.05729	3.07181	3.11315	3.14916	2.87548	1.85138	2.39604	3.03586	1.58313	3.08075	2.62534	2.33834	0	-0.455409	-0.742412	1	0.313483	0.152371
TFB1	YDR311W	26	105	12	32	36	35	57	40	22	2.24302	2.91394	2.6785	2.6433	2.71491	3.10568	2.17698	2.83366	2.69811	2.61182	2.8213	2.56958	0	0.209478	-0.042235	1	0.438059	0.887608
SSF2	YDR312W	21	49	7	17	21	20	88	30	10	2.00569	2.01809	2.0535	1.92135	2.08629	2.41885	2.68652	2.48455	1.80539	2.02576	2.14216	2.32548	0	0.116405	0.299726	1	0.472763	0.324267
PIB1	YDR313C	12	37	4	17	11	18	73	11	13	1.44537	1.72396	1.48575	1.92135	1.43326	2.29651	2.46224	1.42515	2.08536	1.55169	1.88371	1.99091	0	0.332019	0.439222	1	0.277855	0.23604
RAD34	YDR314C	11	44	10	15	9	5	17	6	2	1.36721	1.90273	2.45985	1.79069	1.25784	1.06133	1.03593	0.940593	0.584045	1.90993	1.36996	0.853524	0	-0.539972	-1.0564	1	0.231765	0.0372953
IPK1	YDR315C	11	34	4	5	10	13	40	14	10	1.36721	1.64	1.48575	0.863888	1.34822	1.93577	1.79561	1.65309	1.80539	1.49765	1.38263	1.75136	0	-0.115026	0.253712	1	0.737278	0.0526302
OMS1	YDR316W	38	60	10	21	23	20	63	27	3	2.6909	2.24345	2.45985	2.15177	2.18768	2.41885	2.29066	2.36091	0.806176	2.46473	2.25277	1.81925	0	-0.211964	-0.645484	1	0.240544	0.284799
HIM1	YDR317W
MCM21	YDR318W	13	30	2	11	12	16	55	14	12	1.51951	1.51986	0.92624	1.48741	1.51358	2.16284	2.13701	1.65309	1.99794	1.32187	1.72128	1.92935	0	0.399407	0.607476	1	0.249255	0.0679396
YFT2	YDR319C	36	95	11	35	35	34	56	34	12	2.62526	2.78956	2.57331	2.75265	2.68053	3.06878	2.15713	2.63447	1.99794	2.66271	2.83399	2.26318	0	0.171278	-0.399531	1	0.275999	0.119155
SWA2	YDR320C	34	79	12	29	30	10	34	21	13	2.55649	2.56513	2.6785	2.52497	2.49516	1.66617	1.63268	2.07643	2.08536	2.60004	2.22877	1.93149	0	-0.37127	-0.668553	1	0.261425	0.01238
ASP1	YDR321W	51	144	30	58	53	45	170	67	52	3.05729	3.31682	3.85845	3.39386	3.20064	3.43052	3.52411	3.49387	3.8048	3.41086	3.34167	3.60759	0	-0.0691818	0.196738	1	0.792927	0.484927
MRPL35	YDR322W	71	132	24	40	44	14	113	52	24	3.48495	3.20439	3.56118	2.91829	2.9639	2.0155	2.99681	3.16469	2.805	3.41684	2.63256	2.98883	0	-0.784278	-0.428007	1	0.0746698	0.0464327
PEP7	YDR323C	7	24	2	7	4	5	16	5	6	1.0038	1.31852	0.92624	1.10293	0.694558	1.06133	0.991789	0.820565	1.32028	1.08285	0.952942	1.04421	0	-0.129911	-0.0386426	1	0.502982	0.848314
UTP4	YDR324C	25	58	8	21	18	20	125	34	18	2.19857	2.205	2.20203	2.15177	1.91944	2.41885	3.12496	2.63447	2.45718	2.20187	2.16335	2.73887	0	-0.0385168	0.537001	1	0.80272	0.0547302
YCG1	YDR325W	5	20	3	5	6	12	13	6	7	0.780771	1.16677	1.23295	0.863888	0.946793	1.85138	0.850621	0.940593	1.45768	1.06017	1.22069	1.08297	0	0.160523	0.0227995	1	0.667045	0.92766
YSP2	YDR326C	22	35	4	14	21	18	50	12	18	2.05638	1.66853	1.48575	1.72064	2.08629	2.29651	2.03193	1.5052	2.45718	1.73689	2.03448	1.9981	0	0.297592	0.261216	1	0.279188	0.4636
YDR327W	YDR327W
SKP1	YDR328C	346	581	105	275	292	249	827	282	168	5.6636	5.21606	5.59295	5.52659	5.52802	5.78465	5.70323	5.46623	5.42358	5.49087	5.61309	5.53101	0	0.122214	0.0401423	1	0.495733	0.818569
PEX3	YDR329C	72	163	34	63	65	38	111	63	25	3.50334	3.47865	4.02728	3.50223	3.46582	3.21103	2.9743	3.41317	2.85561	3.66975	3.39303	3.08102	0	-0.276725	-0.588728	1	0.240609	0.075299
UBX5	YDR330W	45	107	16	45	36	27	106	36	12	2.89965	2.93758	3.03607	3.06685	2.71491	2.78011	2.91644	2.70397	1.99794	2.95776	2.85396	2.53945	0	-0.103809	-0.418318	1	0.419554	0.210244
GPI8	YDR331W	18	55	9	14	16	20	60	14	10	1.84196	2.14535	2.33669	1.72064	1.79641	2.41885	2.23494	1.65309	1.80539	2.108	1.97863	1.89781	0	-0.129368	-0.210193	1	0.649717	0.405056
IRC3	YDR332W	18	33	5	11	13	11	17	15	7	1.84196	1.61089	1.70079	1.48741	1.58965	1.76175	1.03593	1.72172	1.45768	1.71788	1.61294	1.40511	0	-0.104943	-0.31277	1	0.372276	0.211908
RQC1	YDR333C	15	57	6	21	17	25	93	25	24	1.65725	2.18539	1.8879	2.15177	1.85924	2.68578	2.75414	2.27217	2.805	1.91018	2.23226	2.61044	0	0.322084	0.700257	1	0.323408	0.0374668
SWR1	YDR334W	51	101	13	34	26	26	73	37	10	3.05729	2.86546	2.77654	2.71712	2.32755	2.73372	2.46224	2.7375	1.80539	2.89977	2.59279	2.33504	0	-0.30697	-0.564724	1	0.12125	0.122038
MSN5	YDR335W	117	220	47	101	100	35	212	91	27	4.154	3.87735	4.46972	4.13444	4.04087	3.10568	3.81758	3.9014	2.9518	4.16702	3.76033	3.55693	0	-0.40669	-0.610096	1	0.333806	0.154852
MRX8	YDR336W	50	82	9	40	31	18	92	33	21	3.03219	2.60996	2.33669	2.91829	2.53419	2.29651	2.74087	2.59842	2.64154	2.65961	2.583	2.66028	0	-0.0766145	0.000666678	1	0.791833	0.99758
MRPS28	YDR337W	16	52	5	12	23	18	52	14	16	1.72149	2.08312	1.70079	1.56942	2.18768	2.29651	2.07489	1.65309	2.31973	1.83513	2.01787	2.0159	0	0.182739	0.180769	1	0.518187	0.477442
YDR338C	YDR338C	14	29	9	16	11	31	77	15	26	1.59002	1.4882	2.33669	1.8575	1.43326	2.95206	2.52554	1.72172	2.90451	1.80497	2.08094	2.38392	0	0.275973	0.578951	1	0.627297	0.25811
FCF1	YDR339C	77	156	25	66	60	31	98	83	22	3.59191	3.42111	3.61518	3.56354	3.36118	2.95206	2.81874	3.77792	2.69811	3.54273	3.29226	3.09826	0	-0.250472	-0.444478	1	0.257776	0.2695
YDR340W	YDR340W	66	193	38	88	73	83	282	86	41	3.38933	3.70212	4.1784	3.94775	3.6189	4.2511	4.20359	3.82547	3.48935	3.75661	3.93925	3.83947	0	0.182637	0.0828543	1	0.567073	0.80156
YDR341C	YDR341C	107	275	31	161	137	79	260	120	84	4.03265	4.17951	3.90255	4.77621	4.47118	4.18368	4.09301	4.27697	4.4568	4.03824	4.47702	4.2756	0	0.438784	0.23736	1	0.0808365	0.146593
HXT7	YDR342C	1928	4252	523	858	1065	871	3027	1333	965	8.11832	8.05369	7.88529	7.14671	7.37196	7.57237	7.5549	7.68118	7.91761	8.0191	7.36368	7.7179	0	-0.655419	-0.301201	1	0.00972349	0.076657
HXT6	YDR343C	960	2308	274	495	623	601	1305	618	452	7.11754	7.17675	6.95819	6.36061	6.60458	7.04046	6.35115	6.58029	6.83016	7.08416	6.66855	6.5872	0	-0.415614	-0.496962	1	0.118003	0.0313983
YDR344C	YDR344C
HXT3	YDR345C	402	964	151	359	539	655	2559	534	550	5.87605	5.93105	6.10798	5.9038	6.39794	7.16369	7.31399	6.37189	7.11101	5.9717	6.48847	6.9323	0	0.516779	0.960603	1	0.238287	0.0310892
SVF1	YDR346C	69	203	27	89	92	75	214	83	45	3.44746	3.76952	3.71746	3.963	3.92818	4.11294	3.83017	3.77792	3.61218	3.64481	4.00137	3.74009	0	0.356559	0.0952766	1	0.0360025	0.469939
MRP1	YDR347W	32	84	10	23	22	13	65	27	19	2.48427	2.63909	2.45985	2.25451	2.13788	1.93577	2.32665	2.36091	2.52129	2.52774	2.10939	2.40295	0	-0.418349	-0.124787	1	0.0183302	0.203374
PAL1	YDR348C	53	115	22	49	53	33	141	41	26	3.10623	3.02844	3.44672	3.17559	3.20064	3.03091	3.27984	2.86434	2.90451	3.1938	3.13571	3.01623	0	-0.0580843	-0.177571	1	0.697305	0.3901
YPS7	YDR349C	49	116	10	57	53	32	129	40	18	3.00664	3.0394	2.45985	3.37118	3.20064	2.99203	3.16527	2.83366	2.45718	2.8353	3.18795	2.8187	0	0.352652	-0.0165953	1	0.180411	0.955228
ATP22	YDR350C	21	59	10	15	20	20	71	13	12	2.00569	2.22435	2.45985	1.79069	2.03279	2.41885	2.42952	1.58104	1.99794	2.22996	2.08078	2.00283	0	-0.149187	-0.227132	1	0.543662	0.459542
SBE2	YDR351W	14	49	16	9	16	13	50	25	15	1.59002	2.01809	3.03607	1.30795	1.79641	1.93577	2.03193	2.27217	2.24575	2.21473	1.68004	2.18329	0	-0.534682	-0.0314404	1	0.318082	0.94592
YPQ2	YDR352W	54	122	20	41	50	31	101	55	30	3.1301	3.1035	3.32239	2.94925	3.12596	2.95206	2.85616	3.23681	3.08503	3.18533	3.00909	3.05933	0	-0.176239	-0.125994	1	0.12299	0.388535
TRR1	YDR353W	311	702	83	298	317	99	343	298	130	5.51294	5.48229	5.26165	5.64005	5.64407	4.49312	4.47211	5.5441	5.06342	5.41896	5.25908	5.02654	0	-0.15988	-0.392419	1	0.703611	0.287272
TRP4	YDR354W	154	316	52	77	101	44	277	103	54	4.53081	4.36963	4.6093	3.7684	4.05436	3.40113	4.17919	4.06881	3.85542	4.50325	3.7413	4.03447	0	-0.761952	-0.468775	1	0.0195029	0.0166653
YDR355C	YDR355C
SPC110	YDR356W	34	65	6	18	18	20	74	31	24	2.55649	2.33529	1.8879	1.9825	1.91944	2.41885	2.47833	2.52351	2.805	2.25989	2.10693	2.60228	0	-0.152965	0.342386	1	0.576109	0.197256
CNL1	YDR357C	92	126	26	63	51	136	560	81	85	3.82905	3.14471	3.66722	3.50223	3.15128	4.93369	5.15392	3.74532	4.4731	3.54699	3.8624	4.45745	0	0.315409	0.910453	1	0.617188	0.116638
GGA1	YDR358W	82	170	29	50	61	65	262	60	42	3.67537	3.53397	3.81297	3.20153	3.38273	3.91926	4.10342	3.34953	3.52105	3.6741	3.50117	3.658	0	-0.172927	-0.0160998	1	0.494044	0.950139
EAF1	YDR359C
YDR360W	YDR360W
BCP1	YDR361C	60	134	22	61	45	32	120	63	24	3.26553	3.22375	3.44672	3.45986	2.9922	2.99203	3.07294	3.41317	2.805	3.312	3.14803	3.09703	0	-0.163969	-0.214963	1	0.390085	0.318474
TFC6	YDR362C	17	42	5	14	20	13	31	18	9	1.78298	1.85387	1.70079	1.72064	2.03279	1.93577	1.54375	1.90995	1.69853	1.77921	1.8964	1.71741	0	0.117185	-0.0618052	1	0.315841	0.619414
ESC2	YDR363W	27	48	12	25	19	11	37	18	9	2.28613	1.99574	2.6785	2.35041	1.97722	1.76175	1.71644	1.90995	1.69853	2.32012	2.02979	1.77497	0	-0.290331	-0.54515	1	0.330129	0.0595879
CDC40	YDR364C	20	28	3	13	14	13	43	10	8	1.95315	1.45582	1.23295	1.64701	1.66191	1.93577	1.87066	1.34039	1.58313	1.54731	1.74823	1.59806	0	0.200924	0.0507501	1	0.436508	0.856013
ESF1	YDR365C	68	180	21	75	72	64	191	53	27	3.42834	3.60949	3.38589	3.73325	3.60063	3.89838	3.6783	3.18913	2.9518	3.47457	3.74409	3.27308	0	0.269512	-0.201498	1	0.0705795	0.420362
YDR366C	YDR366C	26	59	7	31	17	29	111	24	15	2.24302	2.22435	2.0535	2.60493	1.85924	2.86864	2.9743	2.22567	2.24575	2.17362	2.44427	2.48191	0	0.270647	0.308285	1	0.429468	0.290864
KEI1	YDR367W	35	98	20	39	45	20	92	42	21	2.59128	2.82801	3.32239	2.88665	2.9922	2.41885	2.74087	2.89438	2.64154	2.91389	2.7659	2.75893	0	-0.147993	-0.154963	1	0.622991	0.533311
YPR1	YDR368W	111	244	45	102	140	79	256	110	66	4.08242	4.01704	4.40987	4.14785	4.50103	4.18368	4.07197	4.15819	4.12669	4.16978	4.27752	4.11895	0	0.107742	-0.0508306	1	0.550365	0.703103
XRS2	YDR369C	4	15	3	5	10	6	21	8	4	0.654838	0.951451	1.23295	0.863888	1.34822	1.20429	1.20013	1.1543	0.998624	0.946414	1.1388	1.11768	0	0.192383	0.171269	1	0.431566	0.389715
DXO1	YDR370C	14	33	7	9	14	8	24	9	4	1.59002	1.61089	2.0535	1.30795	1.66191	1.45364	1.31207	1.25034	0.998624	1.75147	1.4745	1.18701	0	-0.27697	-0.564457	1	0.204177	0.0343863
CTS2	YDR371W	19	36	7	4	11	23	75	14	11	1.89863	1.69651	2.0535	0.727659	1.43326	2.58486	2.49423	1.65309	1.90487	1.88288	1.58193	2.0174	0	-0.300953	0.134522	1	0.61399	0.644268
VPS74	YDR372C	40	85	9	31	41	57	257	51	56	2.75369	2.65343	2.33669	2.60493	2.87548	3.74311	4.07726	3.13983	3.90432	2.58127	3.07451	3.70714	0	0.493234	1.12587	1	0.248591	0.0231084
FRQ1	YDR373W	53	159	10	47	66	74	269	55	60	3.10623	3.44605	2.45985	3.12224	3.48587	4.0947	4.13928	3.23681	3.99742	3.00404	3.5676	3.79117	0	0.56356	0.787125	1	0.236597	0.122306
PHO92	YDR374C
BCS1	YDR375C	15	43	7	16	21	6	29	17	8	1.65725	1.87851	2.0535	1.8575	2.08629	1.20429	1.48126	1.84989	1.58313	1.86308	1.71603	1.63809	0	-0.147059	-0.224991	1	0.636567	0.229535
ARH1	YDR376W	39	80	9	32	33	13	72	41	16	2.72264	2.58023	2.33669	2.6433	2.60921	1.93577	2.44597	2.86434	2.31973	2.54652	2.3961	2.54334	0	-0.150423	-0.00317579	1	0.589008	0.988059
ATP17	YDR377W	274	563	68	149	217	336	1080	250	294	5.33446	5.1719	4.98234	4.66869	5.11051	6.21017	6.0818	5.29664	6.21645	5.1629	5.32979	5.86496	0	0.166891	0.702063	1	0.740169	0.0823063
LSM6	YDR378C	287	561	76	179	269	269	1130	251	169	5.39972	5.16691	5.138	4.9238	5.41233	5.89416	6.14615	5.30225	5.43194	5.23487	5.4101	5.62678	0	0.175225	0.391907	1	0.580933	0.227445
RGA2	YDR379W	22	49	7	21	29	46	134	27	30	2.05638	2.01809	2.0535	2.15177	2.45505	3.45931	3.21411	2.36091	3.08503	2.04266	2.68871	2.88669	0	0.646057	0.844029	1	0.177537	0.0336831
ARO10	YDR380W
YRA1	YDR381W	127	351	38	105	142	153	450	141	115	4.26592	4.5142	4.1784	4.18735	4.5206	5.09837	4.84829	4.4985	4.89216	4.31951	4.6021	4.74632	0	0.282596	0.426808	1	0.376781	0.0560341
RPP2B	YDR382W	1684	3886	569	1480	1243	639	2585	1568	908	7.92386	7.92434	8.00641	7.92897	7.59369	7.12826	7.32848	7.91438	7.83015	7.95154	7.5503	7.691	0	-0.401232	-0.260534	1	0.161246	0.231671
NKP1	YDR383C	40	90	14	27	35	31	177	43	20	2.75369	2.7231	2.86833	2.44033	2.68053	2.95206	3.57736	2.9238	2.58267	2.78171	2.69097	3.02794	0	-0.0907353	0.246236	1	0.588062	0.451058
ATO3	YDR384C	66	205	25	38	30	19	115	57	25	3.38933	3.78264	3.61518	2.8543	2.49516	2.35898	3.01898	3.28296	2.85561	3.59571	2.56948	3.05251	0	-1.02623	-0.543198	1	0.00532723	0.0323294
EFT2	YDR385W	940	2104	307	1082	1032	614	2123	1125	732	7.08739	7.04421	7.121	7.47925	7.32683	7.0711	7.04638	7.43773	7.52082	7.0842	7.29239	7.33498	0	0.208191	0.250774	1	0.160786	0.165343
MUS81	YDR386W
CIN10	YDR387C	11	41	2	8	13	12	25	8	11	1.36721	1.82881	0.92624	1.20908	1.58965	1.85138	1.34753	1.1543	1.90487	1.37409	1.55004	1.4689	0	0.175953	0.094815	1	0.61213	0.796648
RVS167	YDR388W	165	401	75	181	173	70	278	174	78	4.62618	4.69844	5.11943	4.93931	4.79417	4.01935	4.1841	4.78974	4.35493	4.81469	4.58428	4.44293	0	-0.23041	-0.371761	1	0.516677	0.191771
SAC7	YDR389W	19	53	7	19	22	14	65	15	8	1.89863	2.10416	2.0535	2.04116	2.13788	2.0155	2.32665	1.72172	1.58313	2.01876	2.06485	1.87717	0	0.046082	-0.141598	1	0.557925	0.581611
UBA2	YDR390C	49	106	19	34	35	28	119	45	32	3.00664	2.9258	3.25596	2.71712	2.68053	2.82506	3.06231	2.98092	3.16748	3.0628	2.7409	3.07023	0	-0.321899	0.00743602	1	0.0411806	0.950727
YDR391C	YDR391C	64	157	14	68	83	38	114	51	37	3.34923	3.42948	2.86833	3.60302	3.78989	3.21103	3.00794	3.13983	3.35507	3.21568	3.53465	3.16761	0	0.318969	-0.0480684	1	0.262067	0.823875
SPT3	YDR392W	33	86	9	26	31	14	69	35	23	2.52083	2.66764	2.33669	2.39607	2.53419	2.0155	2.39604	2.66964	2.75254	2.50839	2.31525	2.60607	0	-0.193133	0.0976849	1	0.349045	0.53505
SHE9	YDR393W	19	46	6	23	16	26	54	19	12	1.89863	1.94998	1.8879	2.25451	1.79641	2.73372	2.11659	1.9676	1.99794	1.91217	2.26155	2.02738	0	0.349376	0.115207	1	0.26724	0.0797863
RPT3	YDR394W	255	440	64	201	177	102	539	207	85	5.23345	4.82741	4.89773	5.08583	4.82597	4.53431	5.10035	5.03194	4.4731	4.9862	4.81537	4.86847	0	-0.170827	-0.11773	1	0.446726	0.64252
SXM1	YDR395W	32	101	9	34	30	34	158	36	41	2.48427	2.86546	2.33669	2.71712	2.49516	3.06878	3.428	2.70397	3.48935	2.56214	2.76035	3.2071	0	0.198212	0.644961	1	0.436615	0.0959133
YDR396W	YDR396W
NCB2	YDR397C	123	237	33	98	123	80	199	91	33	4.22219	3.97767	3.98689	4.09346	4.32304	4.20083	3.73296	3.9014	3.207	4.06225	4.20578	3.61378	0	0.143527	-0.448466	1	0.239406	0.115733
UTP5	YDR398W	43	108	10	39	37	28	87	43	19	2.84302	2.94925	2.45985	2.88665	2.74848	2.82506	2.6726	2.9238	2.52129	2.75071	2.82006	2.7059	0	0.0693551	-0.0448095	1	0.675603	0.824591
HPT1	YDR399W	160	327	46	130	160	141	593	179	118	4.58361	4.41665	4.44011	4.48016	4.68569	4.98411	5.23426	4.82915	4.92807	4.48012	4.71665	4.99716	0	0.236529	0.51704	1	0.20248	0.0175692
URH1	YDR400W	18	50	8	17	24	40	75	21	11	1.84196	2.04009	2.20203	1.92135	2.23583	3.27722	2.49423	2.07643	1.90487	2.02803	2.47814	2.15851	0	0.450106	0.130481	1	0.347009	0.55656
YDR401W	YDR401W
DIT2	YDR402C
DIT1	YDR403W	4	4	2	7	3	5	25	9	3	0.654838	0.320794	0.92624	1.10293	0.54971	1.06133	1.34753	1.25034	0.806176	0.633957	0.90466	1.13468	0	0.270702	0.500725	1	0.339111	0.107034
RPB7	YDR404C	87	208	19	71	71	27	136	63	43	3.75425	3.80208	3.25596	3.66028	3.58212	2.78011	3.2332	3.41317	3.55207	3.6041	3.34084	3.39948	0	-0.26326	-0.204618	1	0.471022	0.358733
MRP20	YDR405W	131	236	35	80	73	18	118	94	25	4.30837	3.97196	4.06657	3.81957	3.6189	2.29651	3.0516	3.94511	2.85561	4.11563	3.24499	3.2841	0	-0.87064	-0.831529	1	0.149066	0.0763091
PDR15	YDR406W	14	24	5	11	5	9	27	15	7	1.59002	1.31852	1.70079	1.48741	0.826181	1.56382	1.41595	1.72172	1.45768	1.53645	1.29247	1.53178	0	-0.243975	-0.00466338	1	0.401621	0.976456
TRS120	YDR407C	22	36	13	18	25	17	65	19	11	2.05638	1.69651	2.77654	1.9825	2.28242	2.23122	2.32665	1.9676	1.90487	2.17648	2.16538	2.06637	0	-0.0110952	-0.110102	1	0.974846	0.764691
ADE8	YDR408C	280	590	83	270	227	161	661	266	153	5.36495	5.23764	5.26165	5.50069	5.17367	5.1698	5.38693	5.38393	5.29194	5.28808	5.28139	5.35427	0	-0.00669323	0.0661848	1	0.956905	0.255958
SIZ1	YDR409W	25	36	5	19	20	16	39	18	8	2.19857	1.69651	1.70079	2.04116	2.03279	2.16284	1.7697	1.90995	1.58313	1.86529	2.07893	1.75426	0	0.213637	-0.111033	1	0.281727	0.593421
STE14	YDR410C	41	79	8	20	27	36	141	26	16	2.78409	2.56513	2.20203	2.09753	2.37132	3.14166	3.27984	2.31722	2.31973	2.51708	2.53683	2.63893	0	0.0197497	0.121844	1	0.958382	0.753756
DFM1	YDR411C	65	127	22	60	58	9	59	53	12	3.36942	3.15483	3.44672	3.43819	3.31711	1.56382	2.21588	3.18913	1.99794	3.32365	2.77304	2.46765	0	-0.550616	-0.856004	1	0.419066	0.0853623
RRP17	YDR412W	35	81	20	28	32	11	40	27	14	2.59128	2.59517	3.32239	2.48327	2.57219	1.76175	1.79561	2.36091	2.16778	2.83628	2.2724	2.1081	0	-0.563876	-0.72818	1	0.185864	0.068614
YDR413C	YDR413C
ERD1	YDR414C	11	14	2	2	8	8	40	7	10	1.36721	0.904243	0.92624	0.409228	1.16142	1.45364	1.79561	1.0514	1.80539	1.0659	1.0081	1.5508	0	-0.0578016	0.484902	1	0.875326	0.171795
YDR415C	YDR415C	31	68	14	25	26	23	71	26	12	2.44676	2.38772	2.86833	2.35041	2.32755	2.58486	2.42952	2.31722	1.99794	2.56761	2.42094	2.24822	0	-0.146667	-0.319381	1	0.442411	0.183826
SYF1	YDR416W	14	51	9	14	16	21	61	20	10	1.59002	2.06177	2.33669	1.72064	1.79641	2.47633	2.25375	2.02304	1.80539	1.99616	1.99779	2.02739	0	0.00163489	0.0312344	1	0.996221	0.907904
YDR417C	YDR417C
RPL12B	YDR418W	878	2015	279	815	806	423	1825	826	590	6.9897	6.98234	6.98407	7.07307	6.97275	6.53836	6.82995	6.99503	7.21158	6.98537	6.86139	7.01219	0	-0.123976	0.0268167	1	0.492022	0.820225
RAD30	YDR419W	8	22	5	8	6	8	34	7	8	1.10358	1.24464	1.70079	1.20908	0.946793	1.45364	1.63268	1.0514	1.58313	1.34967	1.20317	1.4224	0	-0.146503	0.0727285	1	0.562263	0.792806
HKR1	YDR420W	30	64	9	22	19	18	83	36	10	2.40825	2.31739	2.33669	2.20405	1.97722	2.29651	2.61556	2.70397	1.80539	2.35411	2.15926	2.37497	0	-0.194844	0.0208635	1	0.119872	0.945589
ARO80	YDR421W	15	30	8	19	15	6	24	14	8	1.65725	1.51986	2.20203	2.04116	1.73073	1.20429	1.31207	1.65309	1.58313	1.79305	1.65873	1.5161	0	-0.134322	-0.27695	1	0.69712	0.300005
SIP1	YDR422C	30	54	12	24	29	14	58	28	9	2.40825	2.1249	2.6785	2.30325	2.45505	2.0155	2.19656	2.40331	1.69853	2.40388	2.25793	2.09947	0	-0.14595	-0.304417	1	0.516442	0.311864
YAP2	YDR423C	78	143	23	56	49	36	113	55	26	3.60899	3.30778	3.50508	3.34813	3.10018	3.14166	2.99681	3.23681	2.90451	3.47395	3.19666	3.04604	0	-0.277294	-0.427909	1	0.0767739	0.032145
DYN2	YDR424C	96	172	35	69	81	56	305	90	36	3.88621	3.54939	4.06657	3.62236	3.75728	3.71949	4.31079	3.88653	3.31945	3.83406	3.69971	3.83892	0	-0.134348	0.00486312	1	0.439826	0.988768
SNX41	YDR425W	44	93	12	34	42	18	73	32	15	2.87161	2.76334	2.6785	2.71712	2.90556	2.29651	2.46224	2.56146	2.24575	2.77115	2.63973	2.42315	0	-0.131421	-0.348002	1	0.524073	0.0328322
YDR426C	YDR426C
RPN9	YDR427W	236	479	67	230	228	208	620	202	116	5.12482	4.94579	4.96165	5.2749	5.17984	5.53024	5.29683	4.99776	4.90423	5.01075	5.32832	5.06627	0	0.31757	0.0555191	1	0.0562029	0.694582
BNA7	YDR428C	17	35	6	17	17	13	39	25	13	1.78298	1.66853	1.8879	1.92135	1.85924	1.93577	1.7697	2.27217	2.08536	1.7798	1.90545	2.04241	0	0.125652	0.262607	1	0.136412	0.175505
TIF35	YDR429C	178	377	55	142	135	138	574	152	141	4.73132	4.61294	4.68699	4.60207	4.45092	4.95407	5.18855	4.60225	5.17723	4.67708	4.66902	4.98935	0	-0.00806282	0.312263	1	0.9605	0.187464
CYM1	YDR430C	23	39	4	16	21	4	42	12	12	2.10535	1.77733	1.48575	1.8575	2.08629	0.902643	1.84607	1.5052	1.99794	1.78948	1.61548	1.78307	0	-0.174002	-0.00641108	1	0.689065	0.979167
YDR431W	YDR431W
NPL3	YDR432W	239	682	59	249	252	64	212	242	80	5.14253	5.44153	4.78447	5.38656	5.32043	3.89838	3.81758	5.25093	4.3897	5.12284	4.86846	4.48607	0	-0.254384	-0.636774	1	0.651074	0.236641
YDR433W	YDR433W
GPI17	YDR434W	44	66	8	33	40	76	197	28	35	2.87161	2.35298	2.20203	2.68068	2.84477	4.13095	3.71948	2.40331	3.28293	2.47554	3.2188	3.13524	0	0.743257	0.659699	1	0.212354	0.205615
PPM1	YDR435C	81	155	21	62	76	65	224	64	58	3.65906	3.41271	3.38589	3.4812	3.67236	3.91926	3.89152	3.43377	3.95162	3.48588	3.69094	3.75897	0	0.205054	0.273087	1	0.253149	0.214341
PPZ2	YDR436W	31	40	9	16	20	14	55	20	9	2.44676	1.8033	2.33669	1.8575	2.03279	2.0155	2.13701	2.02304	1.69853	2.19558	1.9686	1.95286	0	-0.226987	-0.242724	1	0.333135	0.365804
GPI19	YDR437W
THI74	YDR438W
LRS4	YDR439W
DOT1	YDR440W	10	42	3	15	11	9	43	13	9	1.28457	1.85387	1.23295	1.79069	1.43326	1.56382	1.87066	1.58104	1.69853	1.45713	1.59592	1.71674	0	0.138792	0.259612	1	0.570168	0.29564
APT2	YDR441C	28	73	10	21	28	11	37	32	18	2.328	2.47108	2.45985	2.15177	2.41379	1.76175	1.71644	2.56146	2.45718	2.41964	2.1091	2.24503	0	-0.310536	-0.174614	1	0.186353	0.552964
YDR442W	YDR442W
SSN2	YDR443C	22	45	4	13	14	9	39	24	6	2.05638	1.92655	1.48575	1.64701	1.66191	1.56382	1.7697	2.22567	1.32028	1.82289	1.62425	1.77188	0	-0.198649	-0.0510133	1	0.320603	0.878536
YDR444W	YDR444W	22	44	5	15	13	5	48	15	7	2.05638	1.90273	1.70079	1.79069	1.58965	1.06133	1.98767	1.72172	1.45768	1.88663	1.48056	1.72236	0	-0.406074	-0.164278	1	0.166785	0.423372
YDR445C	YDR445C
ECM11	YDR446W
RPS17B	YDR447C	756	1421	182	569	659	997	3907	781	703	6.7757	6.48323	6.3738	6.55932	6.68481	7.76633	7.92134	6.91486	7.46283	6.54424	7.00349	7.43301	0	0.459245	0.888766	1	0.316474	0.0476218
ADA2	YDR448W	2	27	2	7	10	3	18	11	5	0.364258	1.4227	0.92624	1.10293	1.34822	0.724315	1.07877	1.42515	1.1684	0.9044	1.05849	1.2241	0	0.154089	0.319703	1	0.687078	0.378146
UTP6	YDR449C	11	25	6	14	6	9	47	13	14	1.36721	1.35409	1.8879	1.72064	0.946793	1.56382	1.96501	1.58104	2.16778	1.5364	1.41042	1.90461	0	-0.125983	0.368213	1	0.690763	0.208748
RPS18A	YDR450W	731	1760	190	552	775	1061	3052	758	999	6.72763	6.78879	6.43513	6.51603	6.91663	7.85569	7.5667	6.8721	7.96736	6.65052	7.09612	7.46872	0	0.4456	0.818203	1	0.340017	0.0727342
YHP1	YDR451C
PPN1	YDR452W	84	219	30	72	96	75	245	68	42	3.70744	3.87122	3.85845	3.67887	3.98562	4.11294	4.01245	3.51336	3.52105	3.81237	3.92581	3.68229	0	0.113439	-0.130087	1	0.460692	0.494547
TSA2	YDR453C	57	108	19	113	141	59	106	48	18	3.1994	2.94925	3.25596	4.28766	4.51085	3.7892	2.91644	3.06256	2.45718	3.13487	4.1959	2.81206	0	1.06104	-0.322809	1	0.0104186	0.19095
GUK1	YDR454C	369	773	119	376	324	143	617	348	135	5.75467	5.61832	5.77001	5.96946	5.67496	5.00379	5.29001	5.76342	5.11627	5.71433	5.5494	5.3899	0	-0.164932	-0.324432	1	0.599686	0.178881
YDR455C	YDR455C
NHX1	YDR456W	50	103	12	43	35	13	59	47	17	3.03219	2.8899	2.6785	3.00925	2.68053	1.93577	2.21588	3.03586	2.39009	2.86686	2.54185	2.54727	0	-0.325013	-0.319589	1	0.385297	0.301693
TOM1	YDR457W	78	139	19	56	60	46	147	59	27	3.60899	3.27103	3.25596	3.34813	3.36118	3.45931	3.33388	3.32768	2.9518	3.37866	3.38954	3.20445	0	0.0108827	-0.174206	1	0.932364	0.36595
HEH2	YDR458C	23	51	9	23	22	25	96	30	12	2.10535	2.06177	2.33669	2.25451	2.13788	2.68578	2.79325	2.48455	1.99794	2.16794	2.35939	2.42524	0	0.191452	0.257307	1	0.364265	0.355858
PFA5	YDR459C	12	35	6	18	8	6	31	17	5	1.44537	1.66853	1.8879	1.9825	1.16142	1.20429	1.54375	1.84989	1.1684	1.66726	1.4494	1.52068	0	-0.217861	-0.146585	1	0.502332	0.566357
TFB3	YDR460W	36	109	14	44	35	25	73	37	14	2.62526	2.96083	2.86833	3.03834	2.68053	2.68578	2.46224	2.7375	2.16778	2.81814	2.80155	2.45584	0	-0.0165929	-0.362303	1	0.919917	0.133021
MFA1	YDR461W	428	830	151	377	423	148	689	456	146	5.96498	5.71894	6.10798	5.97323	6.05299	5.05185	5.44539	6.14707	5.22614	5.93063	5.69269	5.6062	0	-0.237941	-0.324436	1	0.523456	0.340452
MRPL28	YDR462W	100	181	32	61	62	21	84	73	15	3.9412	3.61683	3.94533	3.45986	3.40395	2.47633	2.63003	3.60704	2.24575	3.83446	3.11338	2.82761	0	-0.721075	-1.00685	1	0.099112	0.0743717
STP1	YDR463W	56	89	19	24	34	49	257	48	45	3.17667	2.70943	3.25596	2.30325	2.64531	3.54241	4.07726	3.06256	3.61218	3.04735	2.83032	3.584	0	-0.217027	0.536649	1	0.622059	0.188811
SPP41	YDR464W	15	43	12	16	22	14	83	15	14	1.65725	1.87851	2.6785	1.8575	2.13788	2.0155	2.61556	1.72172	2.16778	2.07142	2.00363	2.16836	0	-0.0677923	0.0969363	1	0.842883	0.821946
RMT2	YDR465C	38	77	15	23	42	24	113	39	35	2.6909	2.53446	2.95464	2.25451	2.90556	2.6362	2.99681	2.80231	3.28293	2.72667	2.59876	3.02735	0	-0.127911	0.300684	1	0.600376	0.180873
PKH3	YDR466W	38	62	3	26	31	26	105	27	24	2.6909	2.28089	1.23295	2.39607	2.53419	2.73372	2.90458	2.36091	2.805	2.06825	2.55466	2.69016	0	0.48641	0.621913	1	0.335804	0.252192
YDR467C	YDR467C
TLG1	YDR468C	59	103	13	36	46	57	167	45	39	3.24382	2.8899	2.77654	2.78734	3.01996	3.74311	3.50068	2.98092	3.42377	2.97009	3.18347	3.30179	0	0.213383	0.331701	1	0.541777	0.19701
SDC1	YDR469W	42	86	9	28	34	36	157	33	32	2.81386	2.66764	2.33669	2.48327	2.64531	3.14166	3.41969	2.59842	3.16748	2.60606	2.75675	3.06186	0	0.150686	0.455802	1	0.56908	0.180011
UGO1	YDR470C	17	45	7	17	11	5	31	17	3	1.78298	1.92655	2.0535	1.92135	1.43326	1.06133	1.54375	1.84989	0.806176	1.92101	1.47198	1.39994	0	-0.449026	-0.521071	1	0.160465	0.178204
RPL27B	YDR471W	587	1147	134	361	538	543	2492	523	447	6.41446	6.17803	5.93831	5.91168	6.39529	6.89522	7.27596	6.34223	6.81426	6.17694	6.40073	6.81081	0	0.223794	0.63388	1	0.517223	0.104243
TRS31	YDR472W	26	58	9	16	18	11	53	18	16	2.24302	2.205	2.33669	1.8575	1.91944	1.76175	2.09589	1.90995	2.31973	2.26157	1.84623	2.10852	0	-0.415341	-0.153049	1	0.00232743	0.287178
PRP3	YDR473C	21	40	6	9	19	16	33	17	12	2.00569	1.8033	1.8879	1.30795	1.97722	2.16284	1.60364	1.84989	1.99794	1.89896	1.816	1.81716	0	-0.0829595	-0.0818065	1	0.770853	0.560734
JIP4	YDR475C	57	111	9	29	38	22	105	48	26	3.1994	2.98372	2.33669	2.52497	2.7813	2.53161	2.90458	3.06256	2.90451	2.83994	2.61263	2.95722	0	-0.227309	0.117279	1	0.45125	0.680415
YDR476C	YDR476C	70	170	28	104	83	35	113	78	23	3.46633	3.53397	3.76601	4.1743	3.78989	3.10568	2.99681	3.69501	2.75254	3.58877	3.68996	3.14812	0	0.101192	-0.440647	1	0.771359	0.211568
SNF1	YDR477W	70	148	27	53	53	73	417	59	74	3.46633	3.35243	3.71746	3.27669	3.20064	4.07623	4.74237	3.32768	4.28279	3.51207	3.51785	4.11761	0	0.00578323	0.605541	1	0.985547	0.232172
SNM1	YDR478W	15	41	8	10	19	15	58	20	8	1.65725	1.82881	2.20203	1.40047	1.97722	2.09105	2.19656	2.02304	1.58313	1.89603	1.82291	1.93424	0	-0.0731154	0.0382131	1	0.798133	0.882802
PEX29	YDR479C	77	152	24	59	63	50	270	75	46	3.59191	3.38718	3.56118	3.4162	3.42487	3.56908	4.14433	3.64287	3.64132	3.51342	3.47005	3.80951	0	-0.0433752	0.296083	1	0.619662	0.173706
DIG2	YDR480W	17	61	11	14	20	20	54	20	11	1.78298	2.26229	2.57331	1.72064	2.03279	2.41885	2.11659	2.02304	1.90487	2.20619	2.05742	2.01484	0	-0.14877	-0.191359	1	0.65224	0.466251
PHO8	YDR481C	95	192	32	59	91	84	387	77	82	3.87213	3.6952	3.94533	3.4162	3.91345	4.26748	4.63882	3.67784	4.42364	3.83755	3.86571	4.24677	0	0.0281543	0.409212	1	0.918303	0.244903
CWC21	YDR482C	34	94	11	48	36	28	37	34	10	2.55649	2.77651	2.57331	3.14916	2.71491	2.82506	1.71644	2.63447	1.80539	2.63544	2.89637	2.0521	0	0.260938	-0.583335	1	0.153247	0.124428
KRE2	YDR483W	157	393	50	171	175	131	515	151	120	4.55746	4.6705	4.55508	4.86006	4.81016	4.88146	5.0366	4.59312	4.95153	4.59434	4.85056	4.86042	0	0.256215	0.266074	1	0.00417184	0.132446
VPS52	YDR484W	18	40	3	20	16	21	101	18	19	1.84196	1.8033	1.23295	2.09753	1.79641	2.47633	2.85616	1.90995	2.52129	1.62607	2.12342	2.42913	0	0.497352	0.803059	1	0.148453	0.0774068
VPS72	YDR485C	29	68	7	10	25	11	74	26	15	2.36868	2.38772	2.0535	1.40047	2.28242	1.76175	2.47833	2.31722	2.24575	2.26997	1.81488	2.3471	0	-0.455087	0.0771336	1	0.176941	0.58028
VPS60	YDR486C	35	70	8	23	28	36	66	33	22	2.59128	2.42164	2.20203	2.25451	2.41379	3.14166	2.34431	2.59842	2.69811	2.40499	2.60332	2.54695	0	0.198333	0.141962	1	0.538748	0.409444
RIB3	YDR487C	133	329	54	134	126	92	275	145	99	4.32913	4.42504	4.66155	4.52195	4.35609	4.39219	4.16932	4.5371	4.68385	4.47191	4.42341	4.46342	0	-0.0484954	-0.00848378	1	0.684417	0.965083
PAC11	YDR488C	13	23	2	9	9	2	21	12	4	1.51951	1.28206	0.92624	1.30795	1.25784	0.520793	1.20013	1.5052	0.998624	1.2426	1.02886	1.23465	0	-0.213741	-0.00795029	1	0.525067	0.973707
SLD5	YDR489W
PKH1	YDR490C	33	56	10	39	21	7	37	14	2	2.52083	2.16551	2.45985	2.88665	2.08629	1.33434	1.71644	1.65309	0.584045	2.38206	2.10243	1.31786	0	-0.279636	-1.0642	1	0.577196	0.0500353
YDR491C	YDR491C
IZH1	YDR492W	15	34	7	21	19	12	18	7	3	1.65725	1.64	2.0535	2.15177	1.97722	1.85138	1.07877	1.0514	0.806176	1.78358	1.99346	0.97878	0	0.209879	-0.804801	1	0.261578	0.00740915
MZM1	YDR493W	18	22	3	10	16	20	58	17	19	1.84196	1.24464	1.23295	1.40047	1.79641	2.41885	2.19656	1.84989	2.52129	1.43985	1.87191	2.18925	0	0.432057	0.749394	1	0.294169	0.055054
RSM28	YDR494W	56	118	9	36	42	42	135	37	25	3.17667	3.06109	2.33669	2.78734	2.90556	3.34051	3.22369	2.7375	2.85561	2.85815	3.01114	2.93893	0	0.152987	0.0807829	1	0.64963	0.801599
VPS3	YDR495C	23	32	5	14	9	3	20	6	4	2.10535	1.58118	1.70079	1.72064	1.25784	0.724315	1.1608	0.940593	0.998624	1.79577	1.23426	1.03334	0	-0.561509	-0.762435	1	0.162723	0.0113382
PUF6	YDR496C	47	91	9	27	28	19	84	50	24	2.95413	2.73664	2.33669	2.44033	2.41379	2.35898	2.63003	3.11453	2.805	2.67582	2.40437	2.84985	0	-0.271455	0.174033	1	0.210901	0.49083
ITR1	YDR497C	622	1492	223	493	481	463	1397	389	262	6.49706	6.5528	6.66371	6.35484	6.23575	6.66737	6.44826	5.9213	6.05257	6.57119	6.41932	6.14071	0	-0.151869	-0.430476	1	0.331979	0.0602548
SEC20	YDR498C	53	116	17	29	27	9	67	46	17	3.10623	3.0394	3.11315	2.52497	2.37132	1.56382	2.36176	3.00865	2.39009	3.08626	2.15337	2.58683	0	-0.932894	-0.49943	1	0.0355326	0.0783719
LCD1	YDR499W	19	53	9	15	20	28	94	43	14	1.89863	2.10416	2.33669	1.79069	2.03279	2.82506	2.7673	2.9238	2.16778	2.11316	2.21618	2.61963	0	0.103017	0.506467	1	0.775099	0.126282
RPL37B	YDR500C	1033	1950	316	875	889	494	1499	946	310	7.22254	6.93541	7.16239	7.17482	7.11309	6.75998	6.54881	7.18929	6.2919	7.10678	7.01596	6.67667	0	-0.0908239	-0.430117	1	0.591715	0.20032
PLM2	YDR501W	10	17	3	8	9	12	52	7	3	1.28457	1.04147	1.23295	1.20908	1.25784	1.85138	2.07489	1.0514	0.806176	1.18633	1.43943	1.31082	0	0.253102	0.124488	1	0.312704	0.768685
SAM2	YDR502C	265	695	78	266	274	337	657	154	121	5.28749	5.46815	5.17442	5.47964	5.43828	6.2144	5.37839	4.62034	4.96312	5.31002	5.71077	4.98728	0	0.400751	-0.322741	1	0.206684	0.242028
LPP1	YDR503C	28	46	6	12	21	12	39	22	9	2.328	1.94998	1.8879	1.56942	2.08629	1.85138	1.7697	2.12791	1.69853	2.05529	1.8357	1.86538	0	-0.219596	-0.189911	1	0.340369	0.37685
SPG3	YDR504C	20	67	11	14	19	23	78	19	16	1.95315	2.37046	2.57331	1.72064	1.97722	2.58486	2.54094	1.9676	2.31973	2.29897	2.09424	2.27609	0	-0.204734	-0.022886	1	0.550714	0.930738
PSP1	YDR505C	20	43	3	8	14	21	56	10	21	1.95315	1.87851	1.23295	1.20908	1.66191	2.47633	2.15713	1.34039	2.64154	1.6882	1.78244	2.04635	0	0.0942381	0.358151	1	0.839303	0.464352
GMC1	YDR506C	18	51	3	18	26	13	95	21	15	1.84196	2.06177	1.23295	1.9825	2.32755	1.93577	2.78033	2.07643	2.24575	1.71223	2.08194	2.3675	0	0.369714	0.655276	1	0.252842	0.115006
GIN4	YDR507C	11	32	2	17	17	10	40	17	15	1.36721	1.58118	0.92624	1.92135	1.85924	1.66617	1.79561	1.84989	2.24575	1.29154	1.81559	1.96375	0	0.524046	0.67221	1	0.0650205	0.0484099
GNP1	YDR508C	124	362	42	98	86	22	121	117	34	4.23325	4.5568	4.31518	4.09346	3.83748	2.53161	3.0835	4.24235	3.24546	4.36841	3.48752	3.52377	0	-0.880894	-0.844639	1	0.148681	0.0874797
YDR509W	YDR509W
SMT3	YDR510W	286	564	102	282	255	71	271	221	93	5.3948	5.17439	5.55201	5.56207	5.33708	4.03856	4.14936	5.12356	4.59727	5.37373	4.97924	4.6234	0	-0.394497	-0.750335	1	0.463576	0.0679292
SDH7	YDR511W	79	165	19	65	80	62	178	73	31	3.62588	3.49467	3.25596	3.54339	3.74069	3.8557	3.58481	3.60704	3.12684	3.45883	3.71326	3.43956	0	0.254426	-0.0192697	1	0.146706	0.924217
EMI1	YDR512C	83	184	15	58	67	70	364	79	23	3.69149	3.63863	2.95464	3.39386	3.50564	4.01935	4.55408	3.71197	2.75254	3.42825	3.63962	3.67287	0	0.211364	0.244612	1	0.527235	0.690915
GRX2	YDR513W	281	584	76	219	265	305	1057	250	265	5.36997	5.22329	5.138	5.20607	5.39123	6.0725	6.05121	5.29664	6.06875	5.24375	5.5566	5.80553	0	0.312846	0.561781	1	0.314162	0.0998554
YDR514C	YDR514C
SLF1	YDR515W
EMI2	YDR516C	607	1371	215	517	480	263	833	613	253	6.46224	6.43214	6.61153	6.42259	6.23279	5.86217	5.71346	6.5687	6.00291	6.50197	6.17252	6.09502	0	-0.329448	-0.406943	1	0.130674	0.18876
GRH1	YDR517W	163	362	57	170	137	28	106	150	43	4.60931	4.5568	4.73655	4.85189	4.47118	2.82506	2.91644	4.58394	3.55207	4.63422	4.04937	3.68415	0	-0.584846	-0.950072	1	0.40185	0.12385
EUG1	YDR518W	47	90	15	68	52	78	162	48	30	2.95413	2.7231	2.95464	3.60302	3.17617	4.16631	3.46075	3.06256	3.08503	2.87729	3.6485	3.20278	0	0.771212	0.325491	1	0.0602125	0.0964516
FPR2	YDR519W	59	151	20	53	82	114	239	55	57	3.24382	3.37857	3.32239	3.27669	3.77368	4.6882	3.97892	3.23681	3.92817	3.31492	3.91286	3.71463	0	0.597934	0.399708	1	0.223267	0.174681
URC2	YDR520C	5	7	2	3	5	10	37	7	13	0.780771	0.521836	0.92624	0.577211	0.826181	1.66617	1.71644	1.0514	2.08536	0.742949	1.02319	1.61773	0	0.28024	0.874784	1	0.468188	0.0544832
YDR521W	YDR521W
SPS2	YDR522C
SPS1	YDR523C
AGE1	YDR524C	8	49	7	11	17	17	53	14	13	1.10358	2.01809	2.0535	1.48741	1.85924	2.23122	2.09589	1.65309	2.08536	1.72506	1.85929	1.94478	0	0.134235	0.219724	1	0.740332	0.557107
API2	YDR525W
YDR526C	YDR526C	55	113	9	53	42	13	54	38	3	3.15357	3.00625	2.33669	3.27669	2.90556	1.93577	2.11659	2.77027	0.806176	2.83217	2.70601	1.89768	0	-0.126161	-0.934492	1	0.802544	0.212017
RBA50	YDR527W	29	98	21	33	27	9	31	29	15	2.36868	2.82801	3.38589	2.68068	2.37132	1.56382	1.54375	2.4445	2.24575	2.86086	2.20527	2.078	0	-0.655589	-0.78286	1	0.214035	0.122931
HLR1	YDR528W	7	15	2	6	7	3	20	6	6	1.0038	0.951451	0.92624	0.988357	1.0581	0.724315	1.1608	0.940593	1.32028	0.960496	0.923589	1.14056	0	-0.0369066	0.180061	1	0.741044	0.184473
QCR7	YDR529C	535	1305	128	337	473	532	2078	406	483	6.28228	6.3618	5.87333	5.81413	6.21188	6.86594	7.0157	5.98202	6.92505	6.17247	6.29732	6.64092	0	0.124848	0.468452	1	0.733503	0.266963
APA2	YDR530C	108	211	56	103	94	28	163	102	30	4.04526	3.82127	4.71198	4.16114	3.95718	2.82506	3.46883	4.05558	3.08503	4.19284	3.64779	3.53648	0	-0.545044	-0.656358	1	0.331983	0.166689
CAB1	YDR531W	32	75	12	22	32	27	55	27	25	2.48427	2.50312	2.6785	2.20405	2.57219	2.78011	2.13701	2.36091	2.85561	2.5553	2.51878	2.45117	0	-0.0365117	-0.104122	1	0.848677	0.662253
KRE28	YDR532C	23	52	6	14	18	23	83	18	8	2.10535	2.08312	1.8879	1.72064	1.91944	2.58486	2.61556	1.90995	1.58313	2.02546	2.07498	2.03621	0	0.0495201	0.0107556	1	0.863547	0.974183
HSP31	YDR533C	100	166	42	68	39	29	133	80	32	3.9412	3.50262	4.31518	3.60302	2.81338	2.86864	3.20448	3.72874	3.16748	3.91966	3.09501	3.3669	0	-0.82465	-0.552765	1	0.0758689	0.135844
FIT1	YDR534C
YDR535C	YDR535C
STL1	YDR536W
YDR537C	YDR537C
PAD1	YDR538W	26	48	8	17	15	5	29	22	12	2.24302	1.99574	2.20203	1.92135	1.73073	1.06133	1.48126	2.12791	1.99794	2.14693	1.57114	1.86903	0	-0.57579	-0.277895	1	0.101493	0.259706
FDC1	YDR539W	37	69	6	25	18	30	84	28	17	2.65845	2.40478	1.8879	2.35041	1.91944	2.91095	2.63003	2.40331	2.39009	2.31704	2.3936	2.47448	0	0.0765551	0.157433	1	0.844448	0.547224
IRC4	YDR540C	12	37	4	13	12	14	38	10	11	1.44537	1.72396	1.48575	1.64701	1.51358	2.0155	1.74332	1.34039	1.90487	1.55169	1.72536	1.66286	0	0.173669	0.111167	1	0.37335	0.588041
YDR541C	YDR541C	13	40	4	15	16	10	38	19	12	1.51951	1.8033	1.48575	1.79069	1.79641	1.66617	1.74332	1.9676	1.99794	1.60285	1.75109	1.90295	0	0.14824	0.300098	1	0.246497	0.0802419
PAU10	YDR542W
YDR543C	YDR543C
YDR544C	YDR544C
YRF1-1	YDR545W	42	99	17	49	48	18	89	39	13	2.81386	2.8406	3.11315	3.17559	3.07393	2.29651	2.7003	2.80231	2.08536	2.92254	2.84868	2.52932	0	-0.0738575	-0.393214	1	0.813804	0.181629
IRC22	YEL001C	77	195	28	72	92	78	194	79	65	3.59191	3.71585	3.76601	3.67887	3.92818	4.16631	3.69904	3.71197	4.10593	3.69126	3.92445	3.83898	0	0.233197	0.147724	1	0.194847	0.360553
WBP1	YEL002C	115	248	51	125	102	97	261	111	72	4.13053	4.03906	4.58244	4.42616	4.06772	4.465	4.09823	4.17052	4.24532	4.25068	4.31963	4.17135	0	0.0689489	-0.0793218	1	0.759404	0.670838
GIM4	YEL003W	55	140	19	36	69	102	445	69	75	3.15357	3.28031	3.25596	2.78734	3.54439	4.53431	4.83273	3.53259	4.30117	3.22994	3.62201	4.22216	0	0.392067	0.992217	1	0.48273	0.059088
YEA4	YEL004W	19	36	7	14	18	5	21	12	9	1.89863	1.69651	2.0535	1.72064	1.91944	1.06133	1.20013	1.5052	1.69853	1.88288	1.56714	1.46795	0	-0.315743	-0.414925	1	0.321265	0.0803074
VAB2	YEL005C	26	64	9	12	24	6	47	22	16	2.24302	2.31739	2.33669	1.56942	2.23583	1.20429	1.96501	2.12791	2.31973	2.29903	1.66984	2.13755	0	-0.629187	-0.161483	1	0.106715	0.203745
YEA6	YEL006W	40	127	20	40	47	16	64	45	18	2.75369	3.15483	3.32239	2.91829	3.0472	2.16284	2.30877	2.98092	2.45718	3.07697	2.70944	2.58229	0	-0.367524	-0.494679	1	0.319154	0.134936
MIT1	YEL007W	46	121	13	28	32	25	87	44	24	2.92715	3.09302	2.77654	2.48327	2.57219	2.68578	2.6726	2.95264	2.805	2.93223	2.58042	2.81008	0	-0.351819	-0.122154	1	0.0316597	0.373515
YEL008W	YEL008W
GCN4	YEL009C	381	1220	131	395	458	263	816	404	327	5.8	6.26586	5.90619	6.03947	6.16602	5.86217	5.68429	5.975	6.36797	5.99068	6.02256	6.00909	0	0.0318725	0.0184044	1	0.857295	0.943294
YEL010W	YEL010W
GLC3	YEL011W	334	793	97	229	278	227	768	321	160	5.6137	5.65443	5.48108	5.26878	5.45871	5.65373	5.59858	5.64914	5.35487	5.58307	5.46041	5.5342	0	-0.122665	-0.0488759	1	0.374497	0.66533
UBC8	YEL012W	231	422	61	133	160	112	383	172	54	5.09482	4.76932	4.83085	4.51161	4.68569	4.66367	4.62444	4.77367	3.85542	4.89833	4.62032	4.41784	0	-0.278004	-0.480486	1	0.0710743	0.18624
VAC8	YEL013W	70	138	22	48	49	63	305	72	65	3.46633	3.2617	3.44672	3.14916	3.10018	3.8772	4.31079	3.58878	4.10593	3.39158	3.37551	4.00183	0	-0.0160672	0.610252	1	0.953611	0.05308
YEL014C	YEL014C
EDC3	YEL015W	106	163	39	70	61	16	68	76	28	4.01994	3.47865	4.21383	3.64144	3.38273	2.16284	2.379	3.66046	2.99759	3.90414	3.06234	3.01235	0	-0.8418	-0.891786	1	0.171655	0.107021
NPP2	YEL016C	25	51	9	17	16	12	76	14	21	2.19857	2.06177	2.33669	1.92135	1.79641	1.85138	2.50997	1.65309	2.64154	2.19901	1.85638	2.2682	0	-0.342626	0.0691926	1	0.0171215	0.839337
GTT3	YEL017W	62	153	25	48	50	9	64	51	25	3.30798	3.39574	3.61518	3.14916	3.12596	1.56382	2.30877	3.13983	2.85561	3.43963	2.61298	2.76807	0	-0.826654	-0.671565	1	0.195532	0.0614046
EAF5	YEL018W	107	215	29	78	90	56	208	61	37	4.03265	3.84646	3.81297	3.78566	3.89857	3.71949	3.79207	3.37106	3.35507	3.89736	3.80124	3.50606	0	-0.0961215	-0.391298	1	0.32648	0.0691043
MMS21	YEL019C
PXP1	YEL020C	15	60	9	22	27	10	56	21	8	1.65725	2.24345	2.33669	2.20405	2.37132	1.66617	2.15713	2.07643	1.58313	2.07913	2.08051	1.9389	0	0.00138559	-0.140234	1	0.996545	0.640728
URA3	YEL021W
GEA2	YEL022W	25	55	11	23	28	26	76	35	27	2.19857	2.14535	2.57331	2.25451	2.41379	2.73372	2.50997	2.66964	2.9518	2.30574	2.46734	2.71047	0	0.161593	0.404724	1	0.453663	0.0959212
YEL023C	YEL023C
RIP1	YEL024W	113	274	35	67	94	85	331	100	96	4.10668	4.17454	4.06657	3.58342	3.95718	4.28367	4.42309	4.02874	4.64121	4.11593	3.94142	4.36435	0	-0.174504	0.248418	1	0.442058	0.243957
YEL025C	YEL025C	31	68	9	15	23	30	131	30	29	2.44676	2.38772	2.33669	1.79069	2.18768	2.91095	3.185	2.48455	3.04198	2.39039	2.29644	2.90384	0	-0.0939469	0.513451	1	0.789688	0.0762561
SNU13	YEL026W	69	196	18	68	69	50	137	84	56	3.44746	3.72267	3.18632	3.60302	3.54439	3.56908	3.24265	3.79394	3.90432	3.45215	3.57216	3.64697	0	0.120013	0.194822	1	0.484039	0.490047
VMA3	YEL027W	371	941	105	298	339	370	1076	358	356	5.76233	5.89679	5.59295	5.64005	5.739	6.34745	6.07653	5.80355	6.48913	5.75069	5.90883	6.12307	0	0.158139	0.37238	1	0.54273	0.16249
YEL028W	YEL028W
BUD16	YEL029C	6	18	2	4	4	10	29	6	12	0.896589	1.08446	0.92624	0.727659	0.694558	1.66617	1.48126	0.940593	1.99794	0.969096	1.02946	1.47326	0	0.0603679	0.504167	1	0.861173	0.18006
ECM10	YEL030W
SPF1	YEL031W	69	204	30	75	81	123	630	86	127	3.44746	3.77609	3.85845	3.73325	3.75728	4.79373	5.31933	3.82547	5.03075	3.694	4.09475	4.72518	0	0.40075	1.03118	1	0.341319	0.0954281
MCM3	YEL032W	13	33	6	7	12	5	32	9	4	1.51951	1.61089	1.8879	1.10293	1.51358	1.06133	1.574	1.25034	0.998624	1.67276	1.22595	1.27432	0	-0.446815	-0.39844	1	0.0699785	0.117151
MTC7	YEL033W	323	1035	113	315	411	255	689	328	65	5.56639	6.03195	5.69677	5.71853	6.01211	5.81839	5.44539	5.67965	4.10593	5.76504	5.84967	5.07699	0	0.0846367	-0.688049	1	0.631532	0.248183
HYP2	YEL034W	725	2084	270	865	770	231	755	744	221	6.71585	7.03054	6.93714	7.15835	6.90737	5.67844	5.57446	6.84543	5.81108	6.89451	6.58138	6.07699	0	-0.313127	-0.817521	1	0.538991	0.111265
UTR5	YEL035C
ANP1	YEL036C	37	78	11	42	32	11	112	37	15	2.65845	2.54988	2.57331	2.97956	2.57219	1.76175	2.9856	2.7375	2.24575	2.59388	2.43783	2.65628	0	-0.156048	0.0624022	1	0.686569	0.790655
RAD23	YEL037C	72	198	22	67	94	61	188	59	53	3.50334	3.73621	3.44672	3.58342	3.95718	3.83387	3.65725	3.32768	3.83033	3.56209	3.79149	3.60509	0	0.229402	0.0429993	1	0.179563	0.814899
UTR4	YEL038W	37	120	21	36	35	28	108	33	24	2.65845	3.08245	3.38589	2.78734	2.68053	2.82506	2.93986	2.59842	2.805	3.04227	2.76431	2.78109	0	-0.277959	-0.261172	1	0.26634	0.325344
CYC7	YEL039C	165	306	33	60	92	77	603	117	85	4.62618	4.32552	3.98689	3.43819	3.92818	4.14874	5.25775	4.24235	4.4731	4.31286	3.83837	4.65774	0	-0.474494	0.344873	1	0.16495	0.390563
UTR2	YEL040W	88	278	22	100	81	37	240	87	51	3.76953	4.1943	3.44672	4.12091	3.75728	3.17676	3.98457	3.84098	3.77881	3.80352	3.68498	3.86812	0	-0.118531	0.0646015	1	0.751851	0.78818
YEF1	YEL041W
GDA1	YEL042W	98	188	45	86	74	43	206	106	48	3.91397	3.66719	4.40987	3.91676	3.63694	3.37114	3.77914	4.10779	3.6979	3.99701	3.64161	3.86161	0	-0.355401	-0.135401	1	0.257336	0.619251
YEL043W	YEL043W	42	106	19	32	33	20	66	37	15	2.81386	2.9258	3.25596	2.6433	2.60921	2.41885	2.34431	2.7375	2.24575	2.99854	2.55712	2.44252	0	-0.441418	-0.556018	1	0.0422358	0.0501195
IES6	YEL044W	166	229	48	93	120	157	585	112	120	4.63455	3.93133	4.49874	4.02244	4.28922	5.13452	5.21519	4.18274	4.95153	4.35487	4.48206	4.78315	0	0.12719	0.428283	1	0.765526	0.319648
YEL045C	YEL045C	18	27	2	5	6	5	27	14	4	1.84196	1.4227	0.92624	0.863888	0.946793	1.06133	1.41595	1.65309	0.998624	1.39697	0.957338	1.35589	0	-0.43963	-0.0410805	1	0.179789	0.905961
GLY1	YEL046C	236	603	86	154	198	402	1142	237	308	5.12482	5.26826	5.31156	4.71447	4.98232	6.46571	6.16118	5.22161	6.28268	5.23488	5.3875	5.88849	0	0.152616	0.653608	1	0.794267	0.126921
FRD1	YEL047C	20	69	9	15	27	18	47	25	17	1.95315	2.40478	2.33669	1.79069	2.37132	2.29651	1.96501	2.27217	2.39009	2.23154	2.15284	2.20909	0	-0.0787009	-0.0224519	1	0.749701	0.911281
TCA17	YEL048C
PAU2	YEL049W
RML2	YEL050C	64	89	17	33	33	37	137	49	35	3.34923	2.70943	3.11315	2.68068	2.60921	3.17676	3.24265	3.08878	3.28293	3.05727	2.82222	3.20479	0	-0.235051	0.147517	1	0.414379	0.49341
VMA8	YEL051W	200	432	55	165	205	153	560	178	139	4.89346	4.80188	4.68699	4.81034	5.03089	5.09837	5.15392	4.82136	5.1572	4.79411	4.97986	5.04416	0	0.185754	0.250048	1	0.153114	0.119054
AFG1	YEL052W	122	260	38	96	85	22	104	114	28	4.21104	4.10317	4.1784	4.06547	3.82179	2.53161	2.89263	4.20688	2.99759	4.16421	3.47296	3.3657	0	-0.691249	-0.798506	1	0.220858	0.132022
MAK10	YEL053C	19	38	4	10	22	3	28	21	13	1.89863	1.75089	1.48575	1.40047	2.13788	0.724315	1.44897	2.07643	2.08536	1.71176	1.42089	1.87025	0	-0.290872	0.158494	1	0.53194	0.549557
RPL12A	YEL054C	627	1689	209	564	574	290	1119	597	331	6.50848	6.72993	6.57112	6.54672	6.48766	6.00085	6.13224	6.53095	6.3853	6.60318	6.34508	6.34949	0	-0.258098	-0.253682	1	0.235636	0.130915
POL5	YEL055C	49	100	21	45	28	23	90	52	21	3.00664	2.85309	3.38589	3.06685	2.41379	2.58486	2.71395	3.16469	2.64154	3.08187	2.6885	2.84006	0	-0.393372	-0.241809	1	0.192968	0.348147
HAT2	YEL056W	73	186	22	52	58	49	188	57	32	3.52149	3.65298	3.44672	3.25207	3.31711	3.54241	3.65725	3.28296	3.16748	3.5404	3.37053	3.36923	0	-0.169867	-0.171167	1	0.186413	0.344014
SDD1	YEL057C	8	15	3	4	8	7	38	9	2	1.10358	0.951451	1.23295	0.727659	1.16142	1.33434	1.74332	1.25034	0.584045	1.096	1.07447	1.19257	0	-0.0215218	0.096572	1	0.918653	0.793771
PCM1	YEL058W	100	211	30	84	81	55	251	95	42	3.9412	3.82127	3.85845	3.88508	3.75728	3.69549	4.04522	3.95939	3.52105	3.87364	3.77928	3.84188	0	-0.0943592	-0.0317564	1	0.22676	0.857728
YEL059W	YEL059W
PRB1	YEL060C	83	232	36	75	93	54	162	69	39	3.69149	3.94888	4.10482	3.73325	3.94275	3.67108	3.46075	3.53259	3.42377	3.91506	3.78236	3.47237	0	-0.132703	-0.442695	1	0.4144	0.0237791
CIN8	YEL061C	26	62	7	13	21	17	113	12	19	2.24302	2.28089	2.0535	1.64701	2.08629	2.23122	2.99681	1.5052	2.52129	2.19247	1.98817	2.3411	0	-0.204294	0.148631	1	0.341002	0.755419
NPR2	YEL062W
CAN1	YEL063C	88	218	34	87	75	52	231	81	62	3.76953	3.86507	4.02728	3.93234	3.65476	3.62098	3.93297	3.74532	4.04181	3.88729	3.73602	3.9067	0	-0.151269	0.0194081	1	0.289685	0.873853
AVT2	YEL064C	6	19	3	6	10	13	49	12	7	0.896589	1.1262	1.23295	0.988357	1.34822	1.93577	2.00997	1.5052	1.45768	1.08525	1.42412	1.65762	0	0.338868	0.572368	1	0.312412	0.047626
SIT1	YEL065W	31	64	11	29	28	30	172	39	31	2.44676	2.31739	2.57331	2.52497	2.41379	2.91095	3.53953	2.80231	3.12684	2.44582	2.61657	3.15623	0	0.170753	0.710408	1	0.366387	0.0346199
HPA3	YEL066W	42	85	17	44	40	12	63	35	22	2.81386	2.65343	3.11315	3.03834	2.84477	1.85138	2.29066	2.66964	2.69811	2.86015	2.57816	2.5528	0	-0.281983	-0.307343	1	0.51127	0.177672
YEL067C	YEL067C
YEL068C	YEL068C	10	42	4	13	22	11	8	16	10	1.28457	1.85387	1.48575	1.64701	2.13788	1.76175	0.579494	1.78723	1.80539	1.5414	1.84888	1.3907	0	0.30748	-0.150695	1	0.240153	0.748433
HXT13	YEL069C
DSF1	YEL070W
DLD3	YEL071W	43	193	25	49	67	95	271	47	58	2.84302	3.70212	3.61518	3.17559	3.50564	4.43632	4.14936	3.03586	3.95162	3.38677	3.70585	3.71228	0	0.319075	0.325507	1	0.531019	0.499022
RMD6	YEL072W	4	19	3	4	8	9	22	7	11	0.654838	1.1262	1.23295	0.727659	1.16142	1.56382	1.23842	1.0514	1.90487	1.00466	1.15097	1.39823	0	0.146301	0.393564	1	0.651015	0.2784
YEL073C	YEL073C	11	24	2	9	11	8	14	5	3	1.36721	1.31852	0.92624	1.30795	1.43326	1.45364	0.899228	0.820565	0.806176	1.20399	1.39828	0.84199	0	0.194291	-0.362001	1	0.25632	0.0640158
YEL074W	YEL074W	5	11	3	5	8	5	9	3	3	0.780771	0.752576	1.23295	0.863888	1.16142	1.06133	0.637949	0.545631	0.806176	0.9221	1.02888	0.663252	0	0.106781	-0.258848	1	0.581932	0.209616
YEL075C	YEL075C
YEL076C	YEL076C
YEL077C	YEL077C	33	68	13	46	48	33	91	38	19	2.52083	2.38772	2.77654	3.09481	3.07393	3.03091	2.72747	2.77027	2.52129	2.5617	3.06655	2.67301	0	0.504857	0.111313	1	0.0120031	0.463793
MNN1	YER001W	25	55	7	21	25	25	84	16	25	2.19857	2.14535	2.0535	2.15177	2.28242	2.68578	2.63003	1.78723	2.85561	2.13247	2.37333	2.42429	0	0.240852	0.291818	1	0.220898	0.423735
NOP16	YER002W	51	111	18	40	48	43	134	54	31	3.05729	2.98372	3.18632	2.91829	3.07393	3.37114	3.21411	3.21317	3.12684	3.07578	3.12112	3.18471	0	0.0453429	0.108931	1	0.77079	0.173687
PMI40	YER003C	71	179	31	72	82	62	170	98	51	3.48495	3.60212	3.90255	3.67887	3.77368	3.8557	3.52411	4.0014	3.77881	3.66321	3.76942	3.76811	0	0.10621	0.104901	1	0.47373	0.602284
FMP52	YER004W	44	102	6	27	45	33	115	34	21	2.87161	2.87774	1.8879	2.44033	2.9922	3.03091	3.01898	2.63447	2.64154	2.54575	2.82115	2.765	0	0.275401	0.219248	1	0.508979	0.567756
YND1	YER005W	26	55	14	33	24	17	52	28	14	2.24302	2.14535	2.86833	2.68068	2.23583	2.23122	2.07489	2.40331	2.16778	2.4189	2.38258	2.21533	0	-0.0363219	-0.203574	1	0.8999	0.455583
NUG1	YER006W	51	108	14	44	60	44	121	59	38	3.05729	2.94925	2.86833	3.03834	3.36118	3.40113	3.0835	3.32768	3.38983	2.95829	3.26689	3.267	0	0.308592	0.308708	1	0.0723337	0.0464155
PAC2	YER007W
SEC3	YER008C	44	98	15	42	71	23	83	47	13	2.87161	2.82801	2.95464	2.97956	3.58212	2.58486	2.61556	3.03586	2.08536	2.88475	3.04885	2.57893	0	0.164093	-0.305829	1	0.604534	0.332266
NTF2	YER009W	434	866	130	288	361	506	1970	379	358	5.98474	5.77906	5.89532	5.59181	5.82806	6.79429	6.93931	5.88436	6.49712	5.88637	6.07139	6.44027	0	0.185015	0.553893	1	0.64557	0.150113
YER010C	YER010C	29	67	9	20	34	43	137	30	29	2.36868	2.37046	2.33669	2.09753	2.64531	3.37114	3.24265	2.48455	3.04198	2.35861	2.70466	2.92306	0	0.34605	0.564448	1	0.401463	0.0677686
TIR1	YER011W	7	38	5	228	274	159	18	7	4	1.0038	1.75089	1.70079	5.26263	5.43828	5.15227	1.07877	1.0514	0.998624	1.48516	5.28439	1.04293	0	3.79923	-0.44223	1	0.000118364	0.141979
PRE1	YER012W	144	301	34	124	185	137	307	135	91	4.43828	4.30295	4.02728	4.41511	4.88755	4.94392	4.31974	4.4386	4.56722	4.25617	4.74886	4.44185	0	0.492692	0.185686	1	0.0757168	0.25672
PRP22	YER013W	7	15	4	8	9	7	16	7	6	1.0038	0.951451	1.48575	1.20908	1.25784	1.33434	0.991789	1.0514	1.32028	1.147	1.26709	1.12115	0	0.120087	-0.0258455	1	0.527858	0.902349
HEM14	YER014W	31	65	11	37	34	22	69	29	8	2.44676	2.33529	2.57331	2.82121	2.64531	2.53161	2.39604	2.4445	1.58313	2.45179	2.66604	2.14122	0	0.214255	-0.310568	1	0.120112	0.341165
FAA2	YER015W	27	63	4	15	18	9	62	11	19	2.28613	2.29925	1.48575	1.79069	1.91944	1.56382	2.27233	1.42515	2.52129	2.02371	1.75798	2.07292	0	-0.265731	0.0492071	1	0.408976	0.913833
BIM1	YER016W	4	36	3	7	14	8	27	20	6	0.654838	1.69651	1.23295	1.10293	1.66191	1.45364	1.41595	2.02304	1.32028	1.19477	1.40616	1.58642	0	0.211395	0.391654	1	0.570627	0.353088
AFG3	YER017C	25	63	4	30	30	11	41	31	15	2.19857	2.29925	1.48575	2.5655	2.49516	1.76175	1.82106	2.52351	2.24575	1.99453	2.27414	2.19678	0	0.279613	0.202251	1	0.483848	0.570324
SPC25	YER018C	32	93	10	25	17	15	68	30	21	2.48427	2.76334	2.45985	2.35041	1.85924	2.09105	2.379	2.48455	2.64154	2.56915	2.10023	2.5017	0	-0.468922	-0.0674557	1	0.0526895	0.614438
ISC1	YER019W	49	93	21	39	38	15	77	41	22	3.00664	2.76334	3.38589	2.88665	2.7813	2.09105	2.52554	2.86434	2.69811	3.05196	2.58633	2.69599	0	-0.465624	-0.355961	1	0.205511	0.158838
GPA2	YER020W	108	361	54	154	185	49	189	107	46	4.04526	4.55298	4.66155	4.71447	4.88755	3.54241	3.6643	4.12056	3.64132	4.41993	4.38148	3.80873	0	-0.0384551	-0.611202	1	0.937828	0.0677518
RPN3	YER021W	151	359	54	171	167	113	367	138	70	4.50367	4.54531	4.66155	4.86006	4.74512	4.67599	4.56542	4.46886	4.20685	4.57018	4.76039	4.41371	0	0.190209	-0.156467	1	0.0563971	0.252357
SRB4	YER022W	56	113	20	42	46	34	155	62	30	3.17667	3.00625	3.32239	2.97956	3.01996	3.06878	3.40293	3.39226	3.08503	3.16844	3.02277	3.29341	0	-0.145665	0.124975	1	0.199682	0.418202
PRO3	YER023W	78	266	31	109	106	46	119	91	88	3.60899	4.13419	3.90255	4.23838	4.11996	3.45931	3.06231	3.9014	4.52093	3.88191	3.93922	3.82821	0	0.0573055	-0.0537014	1	0.851005	0.910593
YAT2	YER024W	96	248	44	32	48	37	161	72	32	3.88621	4.03906	4.379	2.6433	3.07393	3.17676	3.45263	3.58878	3.16748	4.10142	2.96467	3.40296	0	-1.13676	-0.698458	1	0.00654524	0.0217701
GCD11	YER025W	106	236	29	88	99	142	442	107	111	4.01994	3.97196	3.81297	3.94775	4.02725	4.99398	4.82331	4.12056	4.84283	3.93496	4.323	4.59557	0	0.388039	0.660612	1	0.319973	0.0547116
CHO1	YER026C	322	799	102	192	209	273	650	217	165	5.56201	5.66509	5.55201	5.02173	5.05792	5.9151	5.36331	5.09798	5.39819	5.59304	5.33158	5.28649	0	-0.261454	-0.306546	1	0.424346	0.0391003
GAL83	YER027C	96	165	37	81	73	76	264	58	55	3.88621	3.49467	4.14208	3.83622	3.6189	4.13095	4.11376	3.30549	3.88008	3.84099	3.86202	3.76644	0	0.0210387	-0.0745424	1	0.934277	0.819024
MIG3	YER028C	11	27	2	14	7	5	22	16	7	1.36721	1.4227	0.92624	1.72064	1.0581	1.06133	1.23842	1.78723	1.45768	1.23872	1.28002	1.49444	0	0.0413062	0.255725	1	0.886051	0.317008
SMB1	YER029C	42	134	18	33	41	13	57	41	14	2.81386	3.22375	3.18632	2.68068	2.87548	1.93577	2.17698	2.86434	2.16778	3.07464	2.49731	2.40303	0	-0.577328	-0.671607	1	0.140602	0.0644896
CHZ1	YER030W	146	324	28	91	129	157	559	109	72	4.45727	4.40398	3.76601	3.99303	4.3884	5.13452	5.15141	4.14575	4.24532	4.20908	4.50532	4.51416	0	0.296233	0.305077	1	0.501715	0.477194
YPT31	YER031C	87	181	29	97	67	31	167	87	39	3.75425	3.61683	3.81297	4.07953	3.50564	2.95206	3.50068	3.84098	3.42377	3.72802	3.51241	3.58847	0	-0.21561	-0.139545	1	0.54991	0.377589
FIR1	YER032W	18	28	5	16	9	6	20	11	9	1.84196	1.45582	1.70079	1.8575	1.25784	1.20429	1.1608	1.42515	1.69853	1.66619	1.43988	1.42816	0	-0.226316	-0.238032	1	0.395207	0.282604
ZRG8	YER033C	17	48	5	10	19	7	25	17	4	1.78298	1.99574	1.70079	1.40047	1.97722	1.33434	1.34753	1.84989	0.998624	1.82651	1.57068	1.39868	0	-0.255827	-0.427822	1	0.313879	0.178127
YER034W	YER034W	36	82	13	28	34	16	50	22	5	2.62526	2.60996	2.77654	2.48327	2.64531	2.16284	2.03193	2.12791	1.1684	2.67059	2.43047	1.77608	0	-0.240111	-0.894506	1	0.187931	0.0446386
EDC2	YER035W	60	188	15	38	51	23	94	50	16	3.26553	3.66719	2.95464	2.8543	3.15128	2.58486	2.7673	3.11453	2.31973	3.29579	2.86348	2.73385	0	-0.432306	-0.561934	1	0.175889	0.143087
ARB1	YER036C	100	289	38	108	87	37	210	148	39	3.9412	4.24728	4.1784	4.22579	3.85299	3.17676	3.80488	4.56538	3.42377	4.12229	3.75185	3.93134	0	-0.370446	-0.190949	1	0.312364	0.612532
PHM8	YER037W	18	92	10	46	58	80	170	29	64	1.84196	2.75005	2.45985	3.09481	3.31711	4.20083	3.52411	2.4445	4.08487	2.35062	3.53758	3.35116	0	1.18696	1.00054	1	0.0511775	0.143472
KRE29	YER038C
HVG1	YER039C	11	26	2	6	5	9	38	8	9	1.36721	1.3888	0.92624	0.988357	0.826181	1.56382	1.74332	1.1543	1.69853	1.22742	1.12612	1.53205	0	-0.101299	0.304632	1	0.726398	0.276533
GLN3	YER040W	20	82	7	14	26	19	72	19	15	1.95315	2.60996	2.0535	1.72064	2.32755	2.35898	2.44597	1.9676	2.24575	2.20554	2.13572	2.21978	0	-0.0698134	0.0142392	1	0.822402	0.956779
YEN1	YER041W	9	29	5	9	9	3	33	14	4	1.19691	1.4882	1.70079	1.30795	1.25784	0.724315	1.60364	1.65309	0.998624	1.46197	1.0967	1.41845	0	-0.365267	-0.0435148	1	0.198239	0.873335
MXR1	YER042W	94	216	26	49	68	58	262	83	48	3.85791	3.85269	3.66722	3.17559	3.52514	3.76634	4.10342	3.77792	3.6979	3.79261	3.48902	3.85975	0	-0.303589	0.0671359	1	0.171722	0.654265
SAH1	YER043C	1142	2472	378	1058	994	507	1466	924	489	7.36634	7.27513	7.4192	7.44707	7.27305	6.79711	6.51704	7.15558	6.94271	7.35356	7.17241	6.87178	0	-0.181148	-0.481781	1	0.413654	0.0664496
ERG28	YER044C	188	356	42	312	424	484	507	120	120	4.80729	4.53372	4.31518	5.70498	6.05635	6.73075	5.0147	4.27697	4.95153	4.55206	6.16403	4.74774	0	1.61196	0.195672	1	0.00838991	0.517034
ACA1	YER045C	15	50	9	13	11	12	41	14	12	1.65725	2.04009	2.33669	1.64701	1.43326	1.85138	1.82106	1.65309	1.99794	2.01134	1.64389	1.82403	0	-0.367459	-0.187314	1	0.186507	0.443321
SPO73	YER046W	26	74	12	29	50	49	120	30	27	2.24302	2.48719	2.6785	2.52497	3.12596	3.54241	3.07294	2.48455	2.9518	2.46957	3.06445	2.83643	0	0.594881	0.366862	1	0.13755	0.169553
SAP1	YER047C	41	83	14	32	23	23	62	35	16	2.78409	2.6246	2.86833	2.6433	2.18768	2.58486	2.27233	2.66964	2.31973	2.75901	2.47195	2.42056	0	-0.287059	-0.338443	1	0.147206	0.0788227
CAJ1	YER048C	140	247	47	117	121	60	265	127	61	4.39954	4.03359	4.46972	4.33532	4.30058	3.81171	4.1189	4.35466	4.01978	4.30095	4.1492	4.16445	0	-0.151744	-0.136502	1	0.521934	0.461503
TPA1	YER049W	28	62	7	28	29	18	84	35	22	2.328	2.28089	2.0535	2.48327	2.45505	2.29651	2.63003	2.66964	2.69811	2.22079	2.41161	2.66593	0	0.190818	0.445133	1	0.136896	0.00690739
RSM18	YER050C	129	268	31	92	99	86	401	112	65	4.2873	4.14439	3.90255	4.00781	4.02725	4.29968	4.68807	4.18274	4.10593	4.11141	4.11158	4.32558	0	0.000169987	0.214168	1	0.99913	0.374282
JHD1	YER051W	14	18	4	6	7	15	48	16	11	1.59002	1.08446	1.48575	0.988357	1.0581	2.09105	1.98767	1.78723	1.90487	1.38674	1.37917	1.89326	0	-0.00757728	0.506511	1	0.985369	0.0371105
HOM3	YER052C	48	132	10	47	37	50	225	44	54	2.98062	3.20439	2.45985	3.12224	2.74848	3.56908	3.89752	2.95264	3.85542	2.88162	3.1466	3.56853	0	0.264981	0.686907	1	0.459231	0.144121
PIC2	YER053C	374	787	117	200	277	145	999	251	186	5.77373	5.64369	5.746	5.07884	5.45363	5.02321	5.97106	5.30225	5.56716	5.72114	5.18523	5.61349	0	-0.535916	-0.107654	1	0.0190131	0.61627
GIP2	YER054C	21	61	12	15	23	10	39	23	3	2.00569	2.26229	2.6785	1.79069	2.18768	1.66617	1.7697	2.17762	0.806176	2.31549	1.88152	1.5845	0	-0.433976	-0.730996	1	0.159269	0.180659
HIS1	YER055C	146	433	44	146	138	98	375	175	79	4.45727	4.8051	4.379	4.64051	4.4812	4.47913	4.59523	4.79771	4.37242	4.54712	4.53361	4.58845	0	-0.0135057	0.0413344	1	0.928521	0.829207
FCY2	YER056C	107	287	59	127	130	59	244	138	82	4.03265	4.2378	4.78447	4.448	4.39901	3.7892	4.00692	4.46886	4.42364	4.35164	4.21207	4.29981	0	-0.139568	-0.0518321	1	0.674543	0.8562
HMF1	YER057C	120	299	53	146	142	44	216	138	63	4.18849	4.29382	4.63566	4.64051	4.5206	3.40113	3.84265	4.46886	4.0635	4.37266	4.18742	4.12501	0	-0.185242	-0.247652	1	0.679927	0.337884
PET117	YER058W	38	75	9	19	20	15	58	29	14	2.6909	2.50312	2.33669	2.04116	2.03279	2.09105	2.19656	2.4445	2.16778	2.51024	2.055	2.26961	0	-0.455238	-0.240622	1	0.0118681	0.148915
PCL6	YER059W	64	106	20	33	38	30	171	61	28	3.34923	2.9258	3.32239	2.68068	2.7813	2.91095	3.53184	3.37106	2.99759	3.19914	2.79098	3.30016	0	-0.408162	0.101024	1	0.0551797	0.654457
FCY21	YER060W
CEM1	YER061C	24	69	17	33	22	21	94	36	19	2.15271	2.40478	3.11315	2.68068	2.13788	2.47633	2.7673	2.70397	2.52129	2.55688	2.43163	2.66418	0	-0.125252	0.107302	1	0.722129	0.735995
GPP2	YER062C	20	65	8	20	33	36	103	24	24	1.95315	2.33529	2.20203	2.09753	2.60921	3.14166	2.88057	2.22567	2.805	2.16349	2.61613	2.63708	0	0.45264	0.473586	1	0.232002	0.114365
THO1	YER063W	115	258	37	121	113	55	290	100	58	4.13053	4.09269	4.14208	4.38145	4.20707	3.69549	4.24178	4.02874	3.95162	4.12176	4.09467	4.07405	0	-0.027092	-0.0477143	1	0.901899	0.616642
VHR2	YER064C	106	247	41	77	82	20	90	133	23	4.01994	4.03359	4.28218	3.7684	3.77368	2.41885	2.71395	4.41807	2.75254	4.1119	3.32031	3.29485	0	-0.791593	-0.817047	1	0.159491	0.223792
ICL1	YER065C	164	545	64	14	39	29	158	73	55	4.61777	5.12634	4.89773	1.72064	2.81338	2.86864	3.428	3.60704	3.88008	4.88061	2.46755	3.63837	0	-2.41306	-1.24224	1	0.00386522	0.00324808
RRT13	YER066W	27	58	8	10	15	11	52	13	9	2.28613	2.205	2.20203	1.40047	1.73073	1.76175	2.07489	1.58104	1.69853	2.23106	1.63098	1.78482	0	-0.600073	-0.446236	1	0.00723451	0.0421375
RGI1	YER067W	3099	5984	917	1518	2160	2392	7456	2100	1616	8.80105	8.54508	8.69277	7.9654	8.38772	9.02501	8.85084	8.33432	8.65903	8.67964	8.45937	8.61473	0	-0.220261	-0.0649027	1	0.525143	0.718938
MOT2	YER068W	49	123	13	42	29	16	73	31	28	3.00664	3.11392	2.77654	2.97956	2.45505	2.16284	2.46224	2.52351	2.99759	2.9657	2.53248	2.66111	0	-0.433213	-0.304582	1	0.169489	0.195644
ARG5%2C6	YER069W	103	272	48	157	152	98	394	151	104	3.98111	4.16456	4.49874	4.74125	4.61464	4.47913	4.66366	4.59312	4.75224	4.2148	4.61167	4.66967	0	0.396872	0.454871	1	0.0791027	0.0453603
RNR1	YER070W	28	51	5	16	27	26	115	37	19	2.328	2.06177	1.70079	1.8575	2.37132	2.73372	3.01898	2.7375	2.52129	2.03019	2.32084	2.75925	0	0.290659	0.729068	1	0.404945	0.0347305
TDA2	YER071C	31	71	8	31	29	41	209	38	39	2.44676	2.43831	2.20203	2.60493	2.45505	3.30921	3.79849	2.77027	3.42377	2.36237	2.78973	3.33084	0	0.427362	0.968474	1	0.195484	0.0357166
VTC1	YER072W	336	785	102	298	325	204	566	292	148	5.62214	5.64009	5.55201	5.64005	5.67931	5.50284	5.16886	5.51539	5.24525	5.60475	5.6074	5.30983	0	0.00265212	-0.294916	1	0.966788	0.0530865
ALD5	YER073W	174	459	49	147	147	261	908	192	130	4.69978	4.8863	4.52718	4.64997	4.56838	5.85135	5.83557	4.92686	5.06342	4.70442	5.02323	5.27528	0	0.318816	0.570863	1	0.497242	0.13105
RPS24A	YER074W	1008	2342	336	980	938	432	1726	1036	389	7.18744	7.19771	7.25033	7.33724	7.18995	6.56841	6.75021	7.31954	6.61566	7.21183	7.03187	6.89514	0	-0.179959	-0.316687	1	0.488919	0.217542
PTP3	YER075C
YER076C	YER076C	15	29	6	16	12	8	24	12	6	1.65725	1.4882	1.8879	1.8575	1.51358	1.45364	1.31207	1.5052	1.32028	1.67778	1.60824	1.37918	0	-0.0695426	-0.2986	1	0.70511	0.0862938
MRX1	YER077C
ICP55	YER078C	53	137	19	33	43	23	82	43	14	3.10623	3.2523	3.25596	2.68068	2.93502	2.58486	2.60094	2.9238	2.16778	3.20483	2.73352	2.56418	0	-0.471312	-0.640655	1	0.0151045	0.0462223
YER079W	YER079W	101	332	35	77	100	40	140	105	46	3.95462	4.43753	4.06657	3.7684	4.04087	3.27722	3.27063	4.09492	3.64132	4.15291	3.6955	3.66896	0	-0.457409	-0.483949	1	0.16169	0.158383
AIM9	YER080W	66	165	21	60	66	19	93	56	31	3.38933	3.49467	3.38589	3.43819	3.48587	2.35898	2.75414	3.26007	3.12684	3.4233	3.09435	3.04702	0	-0.32895	-0.376275	1	0.42383	0.0728492
SER3	YER081W	11	37	3	14	11	37	46	13	16	1.36721	1.72396	1.23295	1.72064	1.43326	3.17676	1.94199	1.58104	2.31973	1.44137	2.11022	1.94759	0	0.668849	0.506214	1	0.29773	0.122046
UTP7	YER082C	23	47	7	22	17	5	26	31	7	2.10535	1.97305	2.0535	2.20405	1.85924	1.06133	1.38214	2.52351	1.45768	2.04396	1.70821	1.78778	0	-0.335757	-0.256185	1	0.380036	0.527334
GET2	YER083C	80	132	19	65	63	21	91	70	28	3.64256	3.20439	3.25596	3.54339	3.42487	2.47633	2.72747	3.55156	2.99759	3.36764	3.1482	3.09221	0	-0.219436	-0.275427	1	0.580003	0.379733
YER084W	YER084W
YER085C	YER085C
ILV1	YER086W	89	242	41	120	118	65	319	129	66	3.78464	4.0059	4.28218	4.37006	4.26622	3.91926	4.37234	4.3761	4.12669	4.02424	4.18518	4.29171	0	0.160941	0.267471	1	0.462377	0.182201
AIM10	YER087W	29	82	11	30	30	19	94	46	32	2.36868	2.60996	2.57331	2.5655	2.49516	2.35898	2.7673	3.00865	3.16748	2.51732	2.47321	2.98114	0	-0.0441024	0.463824	1	0.67134	0.0285687
DOT6	YER088C	193	597	64	200	182	79	227	160	85	4.84382	5.25421	4.89773	5.07884	4.86477	4.18368	3.90943	4.67328	4.4731	4.99859	4.70909	4.35194	0	-0.289492	-0.646648	1	0.387801	0.0693881
PTC2	YER089C	210	417	95	211	182	37	159	208	36	4.96153	4.75275	5.45171	5.15386	4.86477	3.17676	3.43626	5.03869	3.31945	5.05533	4.39846	3.93146	0	-0.656869	-1.12387	1	0.369648	0.130504
TRP2	YER090W	81	186	27	81	65	43	157	78	29	3.65906	3.65298	3.71746	3.83622	3.46582	3.37114	3.41969	3.69501	3.04198	3.6765	3.55773	3.38556	0	-0.118772	-0.290943	1	0.454044	0.201214
MET6	YER091C	254	841	65	188	260	285	673	212	194	5.22793	5.73758	4.91935	4.9923	5.36441	5.97616	5.41228	5.06534	5.62666	5.29495	5.44429	5.36809	0	0.149334	0.0731366	1	0.709398	0.81284
IES5	YER092W	62	113	19	36	37	40	162	55	28	3.30798	3.00625	3.25596	2.78734	2.74848	3.27722	3.46075	3.23681	2.99759	3.19006	2.93768	3.23172	0	-0.252383	0.0416538	1	0.263073	0.810857
TSC11	YER093C	25	37	4	20	25	13	72	22	11	2.19857	1.72396	1.48575	2.09753	2.28242	1.93577	2.44597	2.12791	1.90487	1.80276	2.10524	2.15958	0	0.302479	0.356823	1	0.262649	0.244593
PUP3	YER094C	210	461	64	201	199	106	408	196	70	4.96153	4.89236	4.89773	5.08583	4.98936	4.58745	4.71208	4.95564	4.20685	4.91721	4.88755	4.62486	0	-0.0296619	-0.292352	1	0.856849	0.257579
RAD51	YER095W	34	85	11	25	25	3	22	29	8	2.55649	2.65343	2.57331	2.35041	2.28242	0.724315	1.23842	2.4445	1.58313	2.59441	1.78571	1.75535	0	-0.808697	-0.839063	1	0.203052	0.080132
SHC1	YER096W	3	5	3	8	6	3	12	5	2	0.516852	0.390967	1.23295	1.20908	0.946793	0.724315	0.80032	0.820565	0.584045	0.713591	0.960062	0.734977	0	0.246472	0.0213863	1	0.453677	0.941304
YER097W	YER097W
UBP9	YER098W	18	51	4	16	13	10	54	16	4	1.84196	2.06177	1.48575	1.8575	1.58965	1.66617	2.11659	1.78723	0.998624	1.7965	1.70444	1.63415	0	-0.0920526	-0.162346	1	0.646224	0.684844
PRS2	YER099C	29	84	7	36	43	35	104	40	8	2.36868	2.63909	2.0535	2.78734	2.93502	3.10568	2.89263	2.83366	1.58313	2.35375	2.94268	2.43647	0	0.588926	0.0827157	1	0.0377364	0.865841
UBC6	YER100W	61	83	16	41	50	50	220	37	49	3.28691	2.6246	3.03607	2.94925	3.12596	3.56908	3.8673	2.7375	3.72538	2.98253	3.21476	3.44339	0	0.232237	0.460864	1	0.433401	0.31803
AST2	YER101C	18	44	8	13	9	11	48	11	5	1.84196	1.90273	2.20203	1.64701	1.25784	1.76175	1.98767	1.42515	1.1684	1.98224	1.55553	1.52707	0	-0.426708	-0.455172	1	0.0866444	0.162583
RPS8B	YER102W	846	2123	215	792	954	982	2556	870	922	6.93657	7.05708	6.61153	7.03208	7.21418	7.74456	7.31231	7.06933	7.85213	6.86839	7.33027	7.41125	0	0.46188	0.542861	1	0.14046	0.111677
SSA4	YER103W	82	109	28	66	60	32	83	58	19	3.67537	2.96083	3.76601	3.56354	3.36118	2.99203	2.61556	3.30549	2.52129	3.4674	3.30558	2.81411	0	-0.161817	-0.653287	1	0.623468	0.13946
RTT105	YER104W	26	52	9	13	20	13	37	15	12	2.24302	2.08312	2.33669	1.64701	2.03279	1.93577	1.71644	1.72172	1.99794	2.22094	1.87186	1.81203	0	-0.349086	-0.40891	1	0.0640487	0.0262713
NUP157	YER105C	48	81	20	41	37	36	162	37	32	2.98062	2.59517	3.32239	2.94925	2.74848	3.14166	3.46075	2.7375	3.16748	2.96606	2.94646	3.12191	0	-0.0195956	0.155849	1	0.938532	0.627545
MAM1	YER106W	7	7	2	4	2	5	41	2	5	1.0038	0.521836	0.92624	0.727659	0.388679	1.06133	1.82106	0.38564	1.1684	0.817291	0.725891	1.12503	0	-0.0914	0.307742	1	0.728043	0.523738
GLE2	YER107C	36	82	7	22	31	36	77	22	23	2.62526	2.60996	2.0535	2.20405	2.53419	3.14166	2.52554	2.12791	2.75254	2.42957	2.62663	2.46866	0	0.197063	0.0390901	1	0.585637	0.888662
FLO8	YER109C	12	19	2	12	8	6	18	6	4	1.44537	1.1262	0.92624	1.56942	1.16142	1.20429	1.07877	0.940593	0.998624	1.16594	1.31171	1.00599	0	0.145772	-0.159941	1	0.5045	0.364254
KAP123	YER110C	59	120	15	58	59	61	259	54	61	3.24382	3.08245	2.95464	3.39386	3.33931	3.83387	4.08778	3.21317	4.01978	3.09364	3.52235	3.77358	0	0.428713	0.679942	1	0.0731444	0.0811426
SWI4	YER111C
LSM4	YER112W	131	282	39	99	111	72	274	100	53	4.30837	4.21379	4.21383	4.10725	4.18272	4.05752	4.16435	4.02874	3.83033	4.24533	4.11583	4.00781	0	-0.129503	-0.237521	1	0.0546702	0.080338
TMN3	YER113C	22	55	2	17	16	13	54	15	12	2.05638	2.14535	0.92624	1.92135	1.79641	1.93577	2.11659	1.72172	1.99794	1.70932	1.88451	1.94542	0	0.175191	0.236093	1	0.680226	0.595095
BOI2	YER114C	26	54	13	20	19	16	43	27	13	2.24302	2.1249	2.77654	2.09753	1.97722	2.16284	1.87066	2.36091	2.08536	2.38149	2.0792	2.10564	0	-0.30229	-0.275845	1	0.219232	0.324195
SPR6	YER115C	31	63	19	18	21	15	46	26	13	2.44676	2.29925	3.25596	1.9825	2.08629	2.09105	1.94199	2.31722	2.08536	2.66732	2.05328	2.11486	0	-0.614044	-0.552465	1	0.109646	0.156163
SLX8	YER116C	46	108	8	27	22	32	85	32	9	2.92715	2.94925	2.20203	2.44033	2.13788	2.99203	2.64436	2.56146	1.69853	2.69281	2.52341	2.30145	0	-0.169399	-0.391359	1	0.654051	0.371851
RPL23B	YER117W	1707	3272	466	1293	1562	1373	5675	1664	817	7.94335	7.67734	7.71955	7.73495	7.92173	8.22618	8.45804	7.99976	7.6785	7.78008	7.96095	8.04543	0	0.180872	0.265353	1	0.335193	0.332287
SHO1	YER118C	43	70	14	25	35	35	114	41	21	2.84302	2.42164	2.86833	2.35041	2.68053	3.10568	3.00794	2.86434	2.64154	2.711	2.71221	2.83794	0	0.00120481	0.126938	1	0.996554	0.519253
AVT6	YER119C	38	76	10	27	32	13	50	35	21	2.6909	2.51887	2.45985	2.44033	2.57219	1.93577	2.03193	2.66964	2.64154	2.55654	2.3161	2.4477	0	-0.240443	-0.108836	1	0.307856	0.645702
SCS2	YER120W	247	596	81	233	245	71	263	239	114	5.1887	5.25186	5.22739	5.29312	5.28082	4.03856	4.1086	5.23341	4.87998	5.22265	4.87083	4.74066	0	-0.351818	-0.481985	1	0.445898	0.220887
YER121W	YER121W	48	71	6	16	33	26	78	29	20	2.98062	2.43831	1.8879	1.8575	2.60921	2.73372	2.54094	2.4445	2.58267	2.43561	2.40014	2.5227	0	-0.0354657	0.0870915	1	0.936404	0.797798
GLO3	YER122C	18	82	5	20	34	18	75	19	10	1.84196	2.60996	1.70079	2.09753	2.64531	2.29651	2.49423	1.9676	1.80539	2.0509	2.34645	2.08907	0	0.295546	0.03817	1	0.414189	0.918583
YCK3	YER123W	27	74	6	10	13	14	53	14	23	2.28613	2.48719	1.8879	1.40047	1.58965	2.0155	2.09589	1.65309	2.75254	2.2204	1.66854	2.16718	0	-0.551864	-0.0532284	1	0.094749	0.891022
DSE1	YER124C	115	333	39	65	77	65	380	140	27	4.13053	4.44166	4.21383	3.54339	3.68975	3.91926	4.61356	4.48869	2.9518	4.26201	3.71747	4.01802	0	-0.544541	-0.243992	1	0.0192217	0.676104
RSP5	YER125W	37	108	4	31	24	55	218	32	17	2.65845	2.94925	1.48575	2.60493	2.23583	3.69549	3.85503	2.56146	2.39009	2.36449	2.84541	2.93552	0	0.480928	0.571037	1	0.485295	0.424909
NSA2	YER126C	29	77	6	23	32	57	151	23	26	2.36868	2.53446	1.8879	2.25451	2.57219	3.74311	3.36882	2.17762	2.90451	2.26368	2.8566	2.81698	0	0.592922	0.553302	1	0.294929	0.23603
LCP5	YER127W	10	17	5	6	5	4	12	8	3	1.28457	1.04147	1.70079	0.988357	0.826181	0.902643	0.80032	1.1543	0.806176	1.34228	0.905727	0.920264	0	-0.436551	-0.422015	1	0.0922961	0.134326
VFA1	YER128W	5	19	2	11	6	4	19	9	5	0.780771	1.1262	0.92624	1.48741	0.946793	0.902643	1.12037	1.25034	1.1684	0.944405	1.11228	1.1797	0	0.167879	0.235296	1	0.474685	0.0929197
SAK1	YER129W	35	48	7	19	20	41	93	24	28	2.59128	1.99574	2.0535	2.04116	2.03279	3.30921	2.75414	2.22567	2.99759	2.21351	2.46105	2.65913	0	0.247545	0.445627	1	0.622351	0.207184
COM2	YER130C	22	69	11	15	27	13	65	7	17	2.05638	2.40478	2.57331	1.79069	2.37132	1.93577	2.32665	1.0514	2.39009	2.34483	2.03259	1.92271	0	-0.312231	-0.422113	1	0.248767	0.412439
RPS26B	YER131W	646	1673	189	538	655	413	1177	587	259	6.55108	6.71633	6.42761	6.47938	6.67612	6.50422	6.20413	6.50684	6.03621	6.56501	6.55324	6.24906	0	-0.0117689	-0.315946	1	0.915374	0.121415
PMD1	YER132C
GLC7	YER133W	129	401	33	95	124	234	553	124	158	4.2873	4.69844	3.98689	4.05127	4.33414	5.69669	5.13628	4.32187	5.33717	4.32421	4.69403	4.93177	0	0.369824	0.607563	1	0.536908	0.178382
YER134C	YER134C	66	135	21	52	64	33	78	49	21	3.38933	3.23333	3.38589	3.25207	3.44549	3.03091	2.54094	3.08878	2.64154	3.33618	3.24283	2.75709	0	-0.093355	-0.579095	1	0.51345	0.0302341
YER135C	YER135C
GDI1	YER136W	70	184	19	78	81	95	241	65	21	3.46633	3.63863	3.25596	3.78566	3.75728	4.43632	3.99019	3.45408	2.64154	3.45364	3.99308	3.36194	0	0.539446	-0.091701	1	0.0951067	0.832923
YER137C	YER137C	30	55	8	21	29	29	60	37	6	2.40825	2.14535	2.20203	2.15177	2.45505	2.86864	2.23494	2.7375	1.32028	2.25188	2.49182	2.09757	0	0.239946	-0.154305	1	0.341707	0.733418
YER138C	YER138C	116	315	25	109	123	262	723	107	214	4.14231	4.36528	3.61518	4.23838	4.32304	5.85677	5.51332	4.12056	5.76548	4.04092	4.80606	5.13312	0	0.765141	1.0922	1	0.251309	0.1218
RTR1	YER139C	31	55	6	17	16	27	54	18	10	2.44676	2.14535	1.8879	1.92135	1.79641	2.78011	2.11659	1.90995	1.80539	2.16	2.16596	1.94398	0	0.00595695	-0.216025	1	0.987193	0.309109
EMP65	YER140W	17	24	5	10	13	12	38	15	6	1.78298	1.31852	1.70079	1.40047	1.58965	1.85138	1.74332	1.72172	1.32028	1.60077	1.61383	1.5951	0	0.0130692	-0.00566072	1	0.949477	0.978615
COX15	YER141W	28	82	12	34	48	39	81	21	18	2.328	2.60996	2.6785	2.71712	3.07393	3.24451	2.58617	2.07643	2.45718	2.53882	3.01185	2.37326	0	0.473034	-0.165559	1	0.0663759	0.42567
MAG1	YER142C	35	88	8	26	48	27	81	36	16	2.59128	2.69564	2.20203	2.39607	3.07393	2.78011	2.58617	2.70397	2.31973	2.49632	2.75004	2.53662	0	0.253721	0.0403048	1	0.362614	0.841021
DDI1	YER143W	118	202	45	71	78	39	128	85	26	4.16559	3.76292	4.40987	3.66028	3.70693	3.24451	3.15529	3.80979	2.90451	4.1128	3.53724	3.28986	0	-0.575557	-0.822931	1	0.0737981	0.0668025
UBP5	YER144C	29	55	6	26	35	26	81	30	17	2.36868	2.14535	1.8879	2.39607	2.68053	2.73372	2.58617	2.48455	2.39009	2.13398	2.60344	2.48694	0	0.469463	0.352961	1	0.0542165	0.0782551
FTR1	YER145C	50	105	18	55	58	36	91	46	27	3.03219	2.91394	3.18632	3.32471	3.31711	3.14166	2.72747	3.00865	2.9518	3.04415	3.26116	2.89597	0	0.217012	-0.148174	1	0.0933892	0.272536
LSM5	YER146W	95	228	27	69	91	91	315	78	61	3.87213	3.92543	3.71746	3.62236	3.91345	4.37718	4.35502	3.69501	4.01978	3.83834	3.971	4.02327	0	0.132656	0.184928	1	0.592629	0.408519
SCC4	YER147C	19	61	7	21	14	25	68	23	19	1.89863	2.26229	2.0535	2.15177	1.66191	2.68578	2.379	2.17762	2.52129	2.07147	2.16649	2.3593	0	0.0950183	0.287829	1	0.777185	0.118223
SPT15	YER148W	41	149	19	42	60	79	269	62	76	2.78409	3.36119	3.25596	2.97956	3.36118	4.18368	4.13928	3.39226	4.31931	3.13375	3.50814	3.95029	0	0.374395	0.81654	1	0.399186	0.0712479
PEA2	YER149C	9	25	5	12	7	3	33	10	6	1.19691	1.35409	1.70079	1.56942	1.0581	0.724315	1.60364	1.34039	1.32028	1.41727	1.11728	1.42143	0	-0.29999	0.00416905	1	0.35537	0.982095
SPI1	YER150W	134	251	55	99	97	113	244	82	94	4.3394	4.05536	4.68699	4.10725	3.99963	4.67599	4.00692	3.76171	4.61207	4.36058	4.26096	4.1269	0	-0.0996267	-0.233684	1	0.738344	0.495242
UBP3	YER151C	26	82	6	25	27	11	72	26	11	2.24302	2.60996	1.8879	2.35041	2.37132	1.76175	2.44597	2.31722	1.90487	2.24696	2.16116	2.22269	0	-0.0857994	-0.0242694	1	0.781142	0.931364
YER152C	YER152C	66	137	20	74	66	32	124	70	37	3.38933	3.2523	3.32239	3.71535	3.48587	2.99203	3.11471	3.55156	3.35507	3.32134	3.39775	3.34044	0	0.0764098	0.0191067	1	0.742562	0.89221
PET122	YER153C
OXA1	YER154W	46	109	17	40	52	14	79	27	12	2.92715	2.96083	3.11315	2.91829	3.17617	2.0155	2.55617	2.36091	1.99794	3.00038	2.70332	2.30501	0	-0.297056	-0.695372	1	0.45156	0.0159554
BEM2	YER155C	43	90	10	31	34	38	146	42	37	2.84302	2.7231	2.45985	2.60493	2.64531	3.21103	3.32502	2.89438	3.35507	2.67532	2.82042	3.19149	0	0.1451	0.516163	1	0.555831	0.0507984
YER156C	YER156C	118	225	44	128	79	17	95	120	40	4.16559	3.90759	4.379	4.4588	3.72391	2.23122	2.78033	4.27697	3.45693	4.15072	3.47131	3.50474	0	-0.679413	-0.64598	1	0.367497	0.227569
COG3	YER157W	20	43	5	16	9	10	31	16	11	1.95315	1.87851	1.70079	1.8575	1.25784	1.66617	1.54375	1.78723	1.90487	1.84415	1.59384	1.74528	0	-0.250311	-0.0988671	1	0.262372	0.489425
YER158C	YER158C	37	83	14	44	51	36	71	19	24	2.65845	2.6246	2.86833	3.03834	3.15128	3.14166	2.42952	1.9676	2.805	2.71713	3.11043	2.4007	0	0.393299	-0.316424	1	0.00957808	0.28064
BUR6	YER159C	250	456	85	174	227	180	641	208	95	5.20565	4.87716	5.29512	4.8843	5.17367	5.3265	5.34368	5.03869	4.62672	5.12597	5.12816	5.00303	0	0.00218248	-0.122945	1	0.990984	0.640192
YER160C	YER160C	41	121	7	45	54	121	307	44	113	2.78409	3.09302	2.0535	3.06685	3.2247	4.77093	4.31974	2.95264	4.86771	2.64353	3.68749	4.0467	0	1.04396	1.40316	1	0.170131	0.0961253
SPT2	YER161C	55	112	16	55	40	22	104	59	20	3.15357	2.99503	3.03607	3.32471	2.84477	2.53161	2.89263	3.32768	2.58267	3.06156	2.90036	2.93433	0	-0.161194	-0.127231	1	0.531228	0.596029
RAD4	YER162C	30	80	9	18	28	7	48	27	15	2.40825	2.58023	2.33669	1.9825	2.41379	1.33434	1.98767	2.36091	2.24575	2.44172	1.91021	2.19811	0	-0.531513	-0.243615	1	0.174064	0.138491
GCG1	YER163C	75	119	22	64	61	31	118	69	22	3.55713	3.07181	3.44672	3.52296	3.38273	2.95206	3.0516	3.53259	2.69811	3.35855	3.28592	3.0941	0	-0.0726386	-0.264456	1	0.763992	0.402863
CHD1	YER164W	48	148	30	64	64	12	63	59	11	2.98062	3.35243	3.85845	3.52296	3.44549	1.85138	2.29066	3.32768	1.90487	3.39717	2.93994	2.50774	0	-0.457223	-0.88943	1	0.489315	0.146886
PAB1	YER165W	169	547	49	165	199	60	187	185	57	4.65936	5.13147	4.52718	4.81034	4.98936	3.81171	3.65017	4.87507	3.92817	4.77267	4.53713	4.15114	0	-0.235536	-0.621534	1	0.596168	0.207367
DNF1	YER166W	57	139	18	46	50	19	91	71	25	3.1994	3.27103	3.18632	3.09481	3.12596	2.35898	2.72747	3.57029	2.85561	3.21892	2.85992	3.05112	0	-0.359	-0.167793	1	0.227405	0.558919
BCK2	YER167W	30	60	9	18	19	15	54	18	15	2.40825	2.24345	2.33669	1.9825	1.97722	2.09105	2.11659	1.90995	2.24575	2.32946	2.01692	2.09077	0	-0.312537	-0.238696	1	0.00664516	0.0933139
CCA1	YER168C	30	58	7	34	26	30	140	22	34	2.40825	2.205	2.0535	2.71712	2.32755	2.91095	3.27063	2.12791	3.24546	2.22225	2.65187	2.88133	0	0.429624	0.659084	1	0.0981561	0.166763
RPH1	YER169W	28	53	7	21	24	20	68	11	22	2.328	2.10416	2.0535	2.15177	2.23583	2.41885	2.379	1.42515	2.69811	2.16189	2.26882	2.16742	0	0.106931	0.00553265	1	0.406753	0.989404
ADK2	YER170W	25	70	14	20	23	39	118	24	26	2.19857	2.42164	2.86833	2.09753	2.18768	3.24451	3.0516	2.22567	2.90451	2.49618	2.50991	2.72726	0	0.0137225	0.231073	1	0.975358	0.512264
RAD3	YER171W	17	61	4	16	25	15	95	19	13	1.78298	2.26229	1.48575	1.8575	2.28242	2.09105	2.78033	1.9676	2.08536	1.84367	2.07699	2.27776	0	0.233316	0.434089	1	0.416012	0.270551
BRR2	YER172C	46	62	17	14	25	24	141	35	29	2.92715	2.28089	3.11315	1.72064	2.28242	2.6362	3.27984	2.66964	3.04198	2.77373	2.21309	2.99715	0	-0.560642	0.223421	1	0.201283	0.50895
RAD24	YER173W
GRX4	YER174C	40	88	10	11	22	37	100	36	34	2.75369	2.69564	2.45985	1.48741	2.13788	3.17676	2.84379	2.70397	3.24546	2.63639	2.26735	2.93107	0	-0.369039	0.294684	1	0.501497	0.18736
TMT1	YER175C	54	164	25	45	60	18	93	71	32	3.1301	3.48668	3.61518	3.06685	3.36118	2.29651	2.75414	3.57029	3.16748	3.41065	2.90818	3.16397	0	-0.502467	-0.246679	1	0.223368	0.423045
ECM32	YER176W	44	99	22	46	50	19	79	47	14	2.87161	2.8406	3.44672	3.09481	3.12596	2.35898	2.55617	3.03586	2.16778	3.05298	2.85992	2.5866	0	-0.193061	-0.466373	1	0.577506	0.217751
BMH1	YER177W	1545	3497	597	1652	1405	765	2873	1440	650	7.80011	7.77283	8.07545	8.08697	7.76957	7.3862	7.47998	7.79205	7.35041	7.8828	7.74758	7.54081	0	-0.135216	-0.341984	1	0.579395	0.103652
PDA1	YER178W	140	440	61	162	186	132	429	165	115	4.39954	4.82741	4.83085	4.78482	4.89506	4.89206	4.78179	4.71596	4.89216	4.68593	4.85731	4.79664	0	0.17138	0.110703	1	0.310506	0.507155
DMC1	YER179W
ISC10	YER180C
YER181C	YER181C
FMP10	YER182W	36	118	24	51	39	17	92	44	15	2.62526	3.06109	3.56118	3.22703	2.81338	2.23122	2.74087	2.95264	2.24575	3.08251	2.75721	2.64642	0	-0.3253	-0.436087	1	0.457147	0.271328
FAU1	YER183C	42	59	8	24	24	33	94	30	36	2.81386	2.22435	2.20203	2.30325	2.23583	3.03091	2.7673	2.48455	3.31945	2.41341	2.52333	2.8571	0	0.109919	0.443685	1	0.751415	0.23371
TOG1	YER184C
PUG1	YER185W
YER186C	YER186C	40	100	9	26	46	35	160	31	31	2.75369	2.85309	2.33669	2.39607	3.01996	3.10568	3.44447	2.52351	3.12684	2.64782	2.84057	3.03161	0	0.19275	0.383787	1	0.52044	0.287392
YER187W	YER187W	13	30	7	13	13	3	25	27	3	1.51951	1.51986	2.0535	1.64701	1.58965	0.724315	1.34753	2.36091	0.806176	1.69762	1.32032	1.50487	0	-0.377296	-0.19275	1	0.338624	0.713657
YER188W	YER188W	12	23	7	9	7	22	96	17	14	1.44537	1.28206	2.0535	1.30795	1.0581	2.53161	2.79325	1.84989	2.16778	1.59364	1.63255	2.27031	0	0.0389122	0.676669	1	0.943093	0.135875
YER189W	YER189W
YRF1-2	YER190W	44	63	12	37	29	32	74	34	17	2.87161	2.29925	2.6785	2.82121	2.45505	2.99203	2.47833	2.63447	2.39009	2.61646	2.75609	2.50096	0	0.139638	-0.115495	1	0.578093	0.561547
DEG1	YFL001W	5	33	7	16	11	6	31	13	7	0.780771	1.61089	2.0535	1.8575	1.43326	1.20429	1.54375	1.58104	1.45768	1.48172	1.49835	1.52749	0	0.0166321	0.0457706	1	0.970257	0.908699
SPB4	YFL002C	14	59	8	21	30	11	42	20	9	1.59002	2.22435	2.20203	2.15177	2.49516	1.76175	1.84607	2.02304	1.69853	2.00547	2.13623	1.85588	0	0.13076	-0.149586	1	0.682266	0.547618
MSH4	YFL003C
VTC2	YFL004W	99	256	35	94	106	84	380	124	75	3.92765	4.08212	4.06657	4.03693	4.11996	4.26748	4.61356	4.32187	4.30117	4.02544	4.14146	4.4122	0	0.116012	0.386754	1	0.236615	0.0261071
SEC4	YFL005W	135	287	35	77	119	200	584	123	149	4.3496	4.2378	4.06657	3.7684	4.27777	5.4749	5.21279	4.31078	5.25471	4.21799	4.50702	4.92609	0	0.289035	0.708104	1	0.602851	0.0904298
BLM10	YFL007W	102	176	33	111	65	43	143	74	42	3.96793	3.57976	3.98689	4.26323	3.46582	3.37114	3.29808	3.62507	3.52105	3.84486	3.70006	3.4814	0	-0.144793	-0.363459	1	0.667178	0.0910218
SMC1	YFL008W	45	76	9	32	27	18	83	39	14	2.89965	2.51887	2.33669	2.6433	2.37132	2.29651	2.61556	2.80231	2.16778	2.58507	2.43704	2.52855	0	-0.148027	-0.0565183	1	0.493147	0.832815
CDC4	YFL009W	40	80	18	49	31	27	90	47	26	2.75369	2.58023	3.18632	3.17559	2.53419	2.78011	2.71395	3.03586	2.90451	2.84008	2.82996	2.88477	0	-0.0101182	0.0446905	1	0.970775	0.836536
WWM1	YFL010C	165	392	54	194	196	104	353	157	80	4.62618	4.66697	4.66155	5.03622	4.96814	4.56112	4.51173	4.64705	4.3897	4.65157	4.85516	4.51616	0	0.203592	-0.13541	1	0.243263	0.147013
HXT10	YFL011W
YFL012W	YFL012W
IES1	YFL013C	38	88	18	33	33	36	101	36	14	2.6909	2.69564	3.18632	2.68068	2.60921	3.14166	2.85616	2.70397	2.16778	2.85762	2.81052	2.57597	0	-0.047101	-0.28165	1	0.850425	0.348897
HSP12	YFL014W	360	840	78	211	251	174	641	279	127	5.71972	5.73589	5.17442	5.15386	5.31484	5.27883	5.34368	5.45115	5.03075	5.54334	5.24918	5.2752	0	-0.294169	-0.268147	1	0.198102	0.296418
YFL015C	YFL015C
MDJ1	YFL016C	44	133	8	37	60	22	108	45	15	2.87161	3.2141	2.20203	2.82121	3.36118	2.53161	2.93986	2.98092	2.24575	2.76258	2.90467	2.72218	0	0.142086	-0.0404035	1	0.730097	0.920666
GNA1	YFL017C	36	76	9	25	29	23	63	25	17	2.62526	2.51887	2.33669	2.35041	2.45505	2.58486	2.29066	2.27217	2.39009	2.49361	2.46344	2.31764	0	-0.0301698	-0.175967	1	0.794107	0.127941
LPD1	YFL018C	290	585	106	252	227	83	396	257	100	5.41437	5.22569	5.60635	5.40343	5.17367	4.2511	4.67067	5.33548	4.69779	5.41547	4.94274	4.90131	0	-0.472734	-0.514155	1	0.269235	0.10225
YFL019C	YFL019C
PAU5	YFL020C
GAT1	YFL021W	49	134	15	43	50	18	86	47	23	3.00664	3.22375	2.95464	3.00925	3.12596	2.29651	2.65855	3.03586	2.75254	3.06167	2.81057	2.81565	0	-0.251099	-0.246023	1	0.408192	0.154109
FRS2	YFL022C	196	362	63	203	165	65	263	189	71	4.8653	4.5568	4.87578	5.09969	4.72839	3.91926	4.1086	4.90489	4.22621	4.76596	4.58245	4.41324	0	-0.183515	-0.352726	1	0.640519	0.260449
BUD27	YFL023W
EPL1	YFL024C	23	77	6	15	30	15	50	26	11	2.10535	2.53446	1.8879	1.79069	2.49516	2.09105	2.03193	2.31722	1.90487	2.1759	2.12564	2.08468	0	-0.050267	-0.0912264	1	0.865691	0.706763
BST1	YFL025C
STE2	YFL026W	92	216	32	70	80	77	394	110	115	3.82905	3.85269	3.94533	3.64144	3.74069	4.14874	4.66366	4.15819	4.89216	3.87569	3.84362	4.57133	0	-0.0320673	0.695642	1	0.85022	0.0339926
GYP8	YFL027C	37	94	14	37	35	28	76	29	17	2.65845	2.77651	2.86833	2.82121	2.68053	2.82506	2.50997	2.4445	2.39009	2.76777	2.7756	2.44819	0	0.00783094	-0.319579	1	0.924027	0.0102635
CAF16	YFL028C	115	201	35	75	85	128	374	92	64	4.13053	3.75629	4.06657	3.73325	3.82179	4.84918	4.59154	3.91611	4.08487	3.98446	4.13474	4.19751	0	0.150277	0.213046	1	0.71005	0.413262
CAK1	YFL029C	42	68	10	25	23	24	57	24	15	2.81386	2.38772	2.45985	2.35041	2.18768	2.6362	2.17698	2.22567	2.24575	2.55381	2.39143	2.21613	0	-0.162377	-0.337674	1	0.431502	0.0643856
AGX1	YFL030W	35	51	10	18	18	23	63	31	14	2.59128	2.06177	2.45985	1.9825	1.91944	2.58486	2.29066	2.52351	2.16778	2.37097	2.16226	2.32732	0	-0.208703	-0.0436462	1	0.475273	0.829861
HAC1	YFL031W	952	1987	278	615	705	962	3098	802	746	7.10556	6.96231	6.97893	6.67033	6.78124	7.71501	7.58817	6.95282	7.54801	7.0156	7.05553	7.363	0	0.03993	0.347401	1	0.9107	0.173953
YFL032W	YFL032W
RIM15	YFL033C	20	40	8	8	11	45	80	15	22	1.95315	1.8033	2.20203	1.20908	1.43326	3.43052	2.57125	1.72172	2.69811	1.98616	2.02429	2.33036	0	0.0381252	0.344199	1	0.960066	0.352997
MIL1	YFL034W	14	41	7	16	11	13	60	12	10	1.59002	1.82881	2.0535	1.8575	1.43326	1.93577	2.23494	1.5052	1.80539	1.82411	1.74218	1.84851	0	-0.0819281	0.0244007	1	0.710638	0.927087
RPO41	YFL036W	27	90	4	23	41	41	141	45	22	2.28613	2.7231	1.48575	2.25451	2.87548	3.30921	3.27984	2.98092	2.69811	2.165	2.81307	2.98629	0	0.648072	0.821294	1	0.243564	0.10886
TUB2	YFL037W	248	480	76	222	184	168	786	208	159	5.19437	4.9487	5.138	5.22517	4.87999	5.22953	5.63132	5.03869	5.34604	5.09369	5.11156	5.33868	0	0.0178737	0.244992	1	0.902904	0.259361
YPT1	YFL038C	407	753	142	380	320	390	1227	332	211	5.89359	5.58128	6.02065	5.98448	5.65739	6.42249	6.26335	5.6968	5.74549	5.83184	6.02145	5.90188	0	0.189614	0.070044	1	0.501927	0.769534
ACT1	YFL039C	1038	2479	393	1162	1087	342	1369	1109	609	7.22946	7.27918	7.47502	7.5816	7.40128	6.23537	6.41939	7.41718	7.25701	7.32789	7.07275	7.03119	0	-0.255138	-0.296695	1	0.583632	0.404074
YFL040W	YFL040W
FET5	YFL041W	21	59	5	15	20	26	63	13	15	2.00569	2.22435	1.70079	1.79069	2.03279	2.73372	2.29066	1.58104	2.24575	1.97694	2.18573	2.03915	0	0.208787	0.0622075	1	0.55082	0.832192
LAM5	YFL042C	52	121	22	71	60	27	112	61	23	3.08197	3.09302	3.44672	3.66028	3.36118	2.78011	2.9856	3.37106	2.75254	3.20724	3.26719	3.0364	0	0.0599548	-0.170836	1	0.843558	0.474208
OTU1	YFL044C	16	57	9	22	33	38	61	20	24	1.72149	2.18539	2.33669	2.20405	2.60921	3.21103	2.25375	2.02304	2.805	2.08119	2.67477	2.3606	0	0.593577	0.279407	1	0.161543	0.399736
SEC53	YFL045C	239	540	69	204	217	243	804	210	240	5.14253	5.11343	5.00274	5.10658	5.11051	5.75011	5.66333	5.05207	5.92803	5.08623	5.3224	5.54781	0	0.236167	0.46158	1	0.339704	0.153925
FMP32	YFL046W	69	144	18	34	45	50	194	51	36	3.44746	3.31682	3.18632	2.71712	2.9922	3.56908	3.69904	3.13983	3.31945	3.31686	3.0928	3.38611	0	-0.224066	0.0692412	1	0.440803	0.72188
RGD2	YFL047W	13	20	3	6	6	6	33	8	5	1.51951	1.16677	1.23295	0.988357	0.946793	1.20429	1.60364	1.1543	1.1684	1.30641	1.04648	1.30878	0	-0.259932	0.0023667	1	0.125419	0.990298
EMP47	YFL048C	88	168	27	78	68	60	194	81	41	3.76953	3.51838	3.71746	3.78566	3.52514	3.81171	3.69904	3.74532	3.48935	3.66845	3.7075	3.64457	0	0.0390489	-0.023886	1	0.759797	0.838451
SWP82	YFL049W	47	99	14	37	30	27	162	45	19	2.95413	2.8406	2.86833	2.82121	2.49516	2.78011	3.46075	2.98092	2.52129	2.88769	2.69883	2.98765	0	-0.188864	0.0999624	1	0.155438	0.733126
ALR2	YFL050C	16	26	3	2	6	5	22	18	6	1.72149	1.3888	1.23295	0.409228	0.946793	1.06133	1.23842	1.90995	1.32028	1.44775	0.805785	1.48955	0	-0.641963	0.041799	1	0.0603191	0.878184
YFL051C	YFL051C
ZNF1	YFL052W
DAK2	YFL053W
AQY3	YFL054C	41	68	15	16	16	14	32	20	10	2.78409	2.38772	2.95464	1.8575	1.79641	2.0155	1.574	2.02304	1.80539	2.70882	1.88981	1.80081	0	-0.81901	-0.908005	1	0.0104506	0.0128474
AGP3	YFL055W
AAD6	YFL056C
YFL057C	YFL057C	11	35	2	11	13	12	32	10	3	1.36721	1.66853	0.92624	1.48741	1.58965	1.85138	1.574	1.34039	0.806176	1.32066	1.64282	1.24019	0	0.322157	-0.0804699	1	0.252689	0.809912
THI5	YFL058W
SNZ3	YFL059W	8	14	3	12	5	5	17	5	2	1.10358	0.904243	1.23295	1.56942	0.826181	1.06133	1.03593	0.820565	0.584045	1.08026	1.15231	0.813515	0	0.0720509	-0.266745	1	0.778308	0.17451
SNO3	YFL060C	11	32	3	7	7	8	9	12	4	1.36721	1.58118	1.23295	1.10293	1.0581	1.45364	0.637949	1.5052	0.998624	1.39378	1.20489	1.04726	0	-0.188891	-0.346523	1	0.305771	0.270458
DDI2	YFL061W
COS4	YFL062W	39	127	18	40	52	54	221	44	56	2.72264	3.15483	3.18632	2.91829	3.17617	3.67108	3.87339	2.95264	3.90432	3.02126	3.25518	3.57679	0	0.233918	0.555524	1	0.430058	0.183829
YFL063W	YFL063W
YFL064C	YFL064C
YFL065C	YFL065C
YFL066C	YFL066C
YFL067W	YFL067W
YFL068W	YFL068W
LOC1	YFR001W	57	152	26	33	70	55	283	68	33	3.1994	3.38718	3.66722	2.68068	3.56338	3.69549	4.20842	3.51336	3.207	3.41793	3.31318	3.64292	0	-0.104752	0.22499	1	0.777374	0.527992
NIC96	YFR002W	31	86	9	22	24	33	118	44	30	2.44676	2.66764	2.33669	2.20405	2.23583	3.03091	3.0516	2.95264	3.08503	2.4837	2.49027	3.02976	0	0.00656919	0.546061	1	0.982862	0.0065379
YPI1	YFR003C	98	274	27	101	114	69	295	64	39	3.91397	4.17454	3.71746	4.13444	4.2191	3.99988	4.26515	3.43377	3.42377	3.93532	4.11781	3.70756	0	0.182483	-0.227761	1	0.282186	0.501497
RPN11	YFR004W	189	444	58	168	180	213	660	123	103	4.81467	4.84001	4.76071	4.83541	4.84937	5.56378	5.3848	4.31078	4.73882	4.80513	5.08285	4.81147	0	0.277726	0.00633695	1	0.314445	0.984819
SAD1	YFR005C	27	43	6	22	24	16	79	12	22	2.28613	1.87851	1.8879	2.20405	2.23583	2.16284	2.55617	1.5052	2.69811	2.01751	2.20091	2.25316	0	0.183396	0.235649	1	0.24876	0.586979
YFR006W	YFR006W	20	34	3	16	19	14	40	17	7	1.95315	1.64	1.23295	1.8575	1.97722	2.0155	1.79561	1.84989	1.45768	1.6087	1.95008	1.70106	0	0.341375	0.0923604	1	0.185656	0.722034
YFH7	YFR007W	24	34	6	23	3	6	33	20	4	2.15271	1.64	1.8879	2.25451	0.54971	1.20429	1.60364	2.02304	0.998624	1.89354	1.33617	1.54177	0	-0.557368	-0.351768	1	0.342604	0.349286
FAR7	YFR008W	21	62	5	13	18	26	127	26	26	2.00569	2.28089	1.70079	1.64701	1.91944	2.73372	3.14525	2.31722	2.90451	1.99579	2.10005	2.78899	0	0.104263	0.793203	1	0.790395	0.0560551
GCN20	YFR009W	86	197	23	87	68	110	411	113	72	3.73882	3.72946	3.50508	3.93234	3.52514	4.63871	4.72224	4.19486	4.24532	3.65779	4.03206	4.38747	0	0.374276	0.729689	1	0.32539	0.0167697
UBP6	YFR010W	58	95	9	56	48	61	118	48	42	3.22178	2.78956	2.33669	3.34813	3.07393	3.83387	3.0516	3.06256	3.52105	2.78268	3.41865	3.21174	0	0.63597	0.429059	1	0.133569	0.224235
MIC19	YFR011C	29	60	12	20	28	24	90	28	18	2.36868	2.24345	2.6785	2.09753	2.41379	2.6362	2.71395	2.40331	2.45718	2.43021	2.38251	2.52481	0	-0.0477032	0.0946034	1	0.825622	0.588255
DCV1	YFR012W
IOC3	YFR013W	45	73	13	36	41	17	76	23	15	2.89965	2.47108	2.77654	2.78734	2.87548	2.23122	2.50997	2.17762	2.24575	2.71575	2.63135	2.31111	0	-0.084406	-0.404641	1	0.741321	0.0678058
CMK1	YFR014C	46	117	20	35	41	33	122	42	16	2.92715	3.05029	3.32239	2.75265	2.87548	3.03091	3.09397	2.89438	2.31973	3.09994	2.88635	2.76936	0	-0.21359	-0.330582	1	0.206543	0.272151
GSY1	YFR015C	377	843	97	251	262	145	585	288	173	5.78505	5.74094	5.48108	5.39783	5.3752	5.02321	5.21519	5.49593	5.46491	5.66903	5.26541	5.39201	0	-0.403614	-0.277014	1	0.0586944	0.100031
YFR016C	YFR016C	68	140	21	60	65	13	107	56	16	3.42834	3.28031	3.38589	3.43819	3.46582	1.93577	2.9282	3.26007	2.31973	3.36485	2.9466	2.836	0	-0.41825	-0.528847	1	0.456072	0.130747
IGD1	YFR017C	363	726	120	301	305	50	245	264	106	5.73147	5.52972	5.78186	5.65421	5.58953	3.56908	4.01245	5.3733	4.77871	5.68101	4.93761	4.72149	0	-0.743408	-0.959528	1	0.341223	0.0751043
YFR018C	YFR018C	110	232	41	116	107	86	239	127	80	4.07014	3.94888	4.28218	4.32355	4.13273	4.29968	3.97892	4.35466	4.3897	4.1004	4.25199	4.24109	0	0.151589	0.14069	1	0.255796	0.438348
FAB1	YFR019W	25	38	4	16	15	32	74	17	22	2.19857	1.75089	1.48575	1.8575	1.73073	2.99203	2.47833	1.84989	2.69811	1.81174	2.19342	2.34211	0	0.38168	0.53037	1	0.445716	0.181636
CSS2	YFR020W	25	55	2	14	23	13	24	21	6	2.19857	2.14535	0.92624	1.72064	2.18768	1.93577	1.31207	2.07643	1.32028	1.75672	1.94803	1.56959	0	0.191312	-0.18713	1	0.684072	0.72019
ATG18	YFR021W	43	89	17	46	37	11	50	37	11	2.84302	2.70943	3.11315	3.09481	2.74848	1.76175	2.03193	2.7375	1.90487	2.88854	2.53502	2.22477	0	-0.35352	-0.663767	1	0.443941	0.0802678
ROG3	YFR022W	13	28	7	22	19	15	52	10	10	1.51951	1.45582	2.0535	2.20405	1.97722	2.09105	2.07489	1.34039	1.80539	1.67627	2.09078	1.74022	0	0.414502	0.0639469	1	0.107553	0.834165
PES4	YFR023W
HIS2	YFR025C	40	109	15	53	58	39	134	57	42	2.75369	2.96083	2.95464	3.27669	3.31711	3.24451	3.21411	3.28296	3.52105	2.88972	3.27944	3.33937	0	0.389716	0.449655	1	0.00542353	0.0175033
ULI1	YFR026C
ECO1	YFR027W
CDC14	YFR028C	12	48	10	11	14	6	25	10	11	1.44537	1.99574	2.45985	1.48741	1.66191	1.20429	1.34753	1.34039	1.90487	1.96699	1.45121	1.53093	0	-0.51578	-0.436054	1	0.18457	0.278156
PTR3	YFR029W	27	47	8	25	16	3	30	14	8	2.28613	1.97305	2.20203	2.35041	1.79641	0.724315	1.51284	1.65309	1.58313	2.15374	1.62371	1.58302	0	-0.530024	-0.570715	1	0.337074	0.00499616
MET10	YFR030W	41	48	10	22	11	11	85	24	10	2.78409	1.99574	2.45985	2.20405	1.43326	1.76175	2.64436	2.22567	1.80539	2.41323	1.79969	2.22514	0	-0.613536	-0.188085	1	0.127397	0.602527
SMC2	YFR031C	30	49	11	19	22	10	82	18	12	2.40825	2.01809	2.57331	2.04116	2.13788	1.66617	2.60094	1.90995	1.99794	2.33322	1.9484	2.16961	0	-0.384813	-0.163608	1	0.153166	0.580596
RRT5	YFR032C
QCR6	YFR033C	304	843	103	219	261	72	322	242	79	5.48083	5.74094	5.56579	5.20607	5.36981	4.05752	4.38519	5.25093	4.37242	5.59585	4.8778	4.66951	0	-0.718054	-0.926339	1	0.162427	0.0368903
PHO4	YFR034C	73	406	14	57	98	25	111	62	29	3.52149	4.71564	2.86833	3.37118	4.01351	2.68578	2.9743	3.39226	3.04198	3.70182	3.35682	3.13618	0	-0.344997	-0.565641	1	0.630248	0.366623
YFR035C	YFR035C
CDC26	YFR036W
RSC8	YFR037C	136	344	46	174	121	33	167	144	35	4.35973	4.48643	4.44011	4.8843	4.30058	3.03091	3.50068	4.52755	3.28293	4.42875	4.07193	3.77039	0	-0.356823	-0.658368	1	0.550717	0.162892
IRC5	YFR038W	28	75	24	42	45	17	63	51	13	2.328	2.50312	3.56118	2.97956	2.9922	2.23122	2.29066	3.13983	2.08536	2.79743	2.73433	2.50528	0	-0.0631009	-0.292147	1	0.897538	0.592203
OSW7	YFR039C	40	102	7	36	30	42	134	35	15	2.75369	2.87774	2.0535	2.78734	2.49516	3.34051	3.21411	2.66964	2.24575	2.56164	2.87434	2.70984	0	0.312696	0.148195	1	0.430249	0.716406
SAP155	YFR040W	85	156	24	62	63	53	271	68	44	3.72321	3.42111	3.56118	3.4812	3.42487	3.64624	4.14936	3.51336	3.58244	3.5685	3.51744	3.74839	0	-0.0510644	0.179883	1	0.665753	0.458651
ERJ5	YFR041C	40	115	12	37	48	56	200	34	29	2.75369	3.02844	2.6785	2.82121	3.07393	3.71949	3.73964	2.63447	3.04198	2.82021	3.20488	3.1387	0	0.384669	0.318487	1	0.252346	0.401625
KEG1	YFR042W	65	142	11	38	61	71	309	46	47	3.36942	3.29868	2.57331	2.8543	3.38273	4.03856	4.32864	3.00865	3.66989	3.08047	3.4252	3.66906	0	0.344727	0.588591	1	0.464423	0.26826
IRC6	YFR043C	57	95	23	45	40	34	136	49	24	3.1994	2.78956	3.50508	3.06685	2.84477	3.06878	3.2332	3.08878	2.805	3.16468	2.99347	3.04233	0	-0.171213	-0.122355	1	0.480293	0.640341
DUG1	YFR044C	174	381	50	154	153	89	346	171	70	4.69978	4.62755	4.55508	4.71447	4.62371	4.34668	4.48411	4.76556	4.20685	4.62747	4.56162	4.48551	0	-0.065846	-0.14196	1	0.607299	0.442197
YFR045W	YFR045W	19	43	4	18	11	6	23	15	12	1.89863	1.87851	1.48575	1.9825	1.43326	1.20429	1.27571	1.72172	1.99794	1.7543	1.54002	1.66512	0	-0.21428	-0.0891735	1	0.467475	0.739006
CNN1	YFR046C
BNA6	YFR047C	93	209	34	90	85	42	190	89	51	3.84355	3.80851	4.02728	3.97809	3.82179	3.34051	3.67132	3.8715	3.77881	3.89311	3.71346	3.77388	0	-0.179649	-0.119237	1	0.427206	0.252058
RMD8	YFR048W	13	40	3	8	15	5	41	18	10	1.51951	1.8033	1.23295	1.20908	1.73073	1.06133	1.82106	1.90995	1.80539	1.51859	1.33371	1.84547	0	-0.184872	0.32688	1	0.518454	0.123291
YMR31	YFR049W	114	267	28	88	121	86	280	103	56	4.11865	4.1393	3.76601	3.94775	4.30058	4.29968	4.19388	4.06881	3.90432	4.00799	4.18267	4.05567	0	0.174686	0.047684	1	0.359025	0.762406
PRE4	YFR050C	121	301	38	118	137	92	322	108	82	4.19981	4.30295	4.1784	4.34699	4.47118	4.39219	4.38519	4.13321	4.42364	4.22705	4.40345	4.31402	0	0.176402	0.0869625	1	0.0289256	0.428733
RET2	YFR051C	124	236	51	108	97	57	214	125	80	4.23325	3.97196	4.58244	4.22579	3.99963	3.74311	3.83017	4.33288	4.3897	4.26255	3.98951	4.18425	0	-0.273041	-0.0782989	1	0.292046	0.770459
RPN12	YFR052W	138	379	45	138	160	94	345	144	88	4.37977	4.62026	4.40987	4.56256	4.68569	4.42176	4.48012	4.52755	4.52093	4.46997	4.55667	4.50953	0	0.0867028	0.0395633	1	0.464791	0.634835
HXK1	YFR053C	1128	2110	293	851	894	446	1473	872	407	7.34866	7.04829	7.05416	7.13497	7.12112	6.61394	6.52384	7.07261	6.68027	7.15037	6.95668	6.75891	0	-0.19369	-0.391462	1	0.38341	0.109727
YFR054C	YFR054C
IRC7	YFR055W	42	67	13	41	39	61	184	37	31	2.81386	2.37046	2.77654	2.94925	2.81338	3.83387	3.62871	2.7375	3.12684	2.65362	3.19883	3.16435	0	0.545217	0.510734	1	0.194312	0.157843
YFR056C	YFR056C
YFR057W	YFR057W
ERG26	YGL001C	95	171	31	204	202	198	347	102	51	3.87213	3.5417	3.90255	5.10658	5.01027	5.46073	4.48809	4.05558	3.77881	3.77213	5.19253	4.10749	0	1.4204	0.335363	1	0.00137086	0.229218
ERP6	YGL002W	78	168	23	66	66	36	218	86	45	3.60899	3.51838	3.50508	3.56354	3.48587	3.14166	3.85503	3.82547	3.61218	3.54415	3.39702	3.76423	0	-0.147128	0.220074	1	0.332864	0.0572249
CDH1	YGL003C	42	49	15	23	16	18	72	25	8	2.81386	2.01809	2.95464	2.25451	1.79641	2.29651	2.44597	2.27217	1.58313	2.59553	2.11581	2.10042	0	-0.479716	-0.495105	1	0.222742	0.276201
RPN14	YGL004C	20	39	4	17	11	8	38	19	10	1.95315	1.77733	1.48575	1.92135	1.43326	1.45364	1.74332	1.9676	1.80539	1.73875	1.60275	1.83877	0	-0.135995	0.100022	1	0.552061	0.545993
COG7	YGL005C	34	107	18	37	41	49	121	32	37	2.55649	2.93758	3.18632	2.82121	2.87548	3.54241	3.0835	2.56146	3.35507	2.89346	3.0797	3.00001	0	0.186239	0.106546	1	0.562729	0.737304
PMC1	YGL006W	109	206	39	125	115	101	309	72	46	4.05775	3.78915	4.21383	4.42616	4.23102	4.52071	4.32864	3.58878	3.64132	4.02024	4.39263	3.85292	0	0.372389	-0.167326	1	0.0686468	0.567184
BRP1	YGL007W
PMA1	YGL008C	947	2514	288	939	1181	1132	3357	1049	833	7.09802	7.29928	7.02952	7.27598	7.52026	7.94875	7.70343	7.33742	7.70634	7.14227	7.58166	7.5824	0	0.439391	0.440126	1	0.10767	0.0400368
LEU1	YGL009C	431	991	127	316	335	232	1265	470	269	5.97489	5.97026	5.86221	5.72301	5.72219	5.68455	6.30679	6.19009	6.09004	5.93579	5.70992	6.19564	0	-0.225868	0.259855	1	0.00439323	0.0232335
MPO1	YGL010W	36	58	5	23	21	26	93	25	12	2.62526	2.205	1.70079	2.25451	2.08629	2.73372	2.75414	2.27217	1.99794	2.17702	2.35817	2.34142	0	0.181152	0.164398	1	0.612455	0.660185
SCL1	YGL011C	243	516	92	280	221	63	215	218	73	5.1658	5.04977	5.40649	5.55202	5.13611	3.8772	3.83643	5.10442	4.26418	5.20735	4.85511	4.40167	0	-0.352244	-0.805681	1	0.531051	0.105779
ERG4	YGL012W	94	238	34	165	184	165	266	94	64	3.85791	3.98336	4.02728	4.81034	4.87999	5.20423	4.12402	3.94511	4.08487	3.95618	4.96485	4.05133	0	1.00867	0.0951482	1	0.00155519	0.269669
PDR1	YGL013C	36	41	6	32	30	20	44	28	7	2.62526	1.82881	1.8879	2.6433	2.49516	2.41885	1.89483	2.40331	1.45768	2.11399	2.5191	1.91861	0	0.405116	-0.195381	1	0.20043	0.629485
PUF4	YGL014W	24	54	3	19	21	18	54	24	19	2.15271	2.1249	1.23295	2.04116	2.08629	2.29651	2.11659	2.22567	2.52129	1.83686	2.14132	2.28785	0	0.304464	0.450993	1	0.384588	0.23796
YGL015C	YGL015C
KAP122	YGL016W	16	48	3	15	19	18	43	10	7	1.72149	1.99574	1.23295	1.79069	1.97722	2.29651	1.87066	1.34039	1.45768	1.65006	2.02148	1.55624	0	0.371417	-0.0938176	1	0.237359	0.750152
ATE1	YGL017W	16	64	9	30	27	27	62	20	14	1.72149	2.31739	2.33669	2.5655	2.37132	2.78011	2.27233	2.02304	2.16778	2.12519	2.57231	2.15438	0	0.447122	0.0291959	1	0.128518	0.898296
JAC1	YGL018C	22	69	9	34	26	13	42	31	8	2.05638	2.40478	2.33669	2.71712	2.32755	1.93577	1.84607	2.52351	1.58313	2.26595	2.32681	1.98424	0	0.0608628	-0.281713	1	0.819266	0.400476
CKB1	YGL019W	134	268	48	91	84	33	162	101	45	4.3394	4.14439	4.49874	3.99303	3.80593	3.03091	3.46075	4.04222	3.61218	4.32751	3.60996	3.70505	0	-0.717552	-0.622457	1	0.0828393	0.0369151
GET1	YGL020C	85	161	33	74	73	77	269	62	49	3.72321	3.46244	3.98689	3.71535	3.6189	4.14874	4.13928	3.39226	3.72538	3.72418	3.82766	3.75231	0	0.103483	0.0281259	1	0.66594	0.920233
ALK1	YGL021W	12	29	2	9	14	15	73	16	11	1.44537	1.4882	0.92624	1.30795	1.66191	2.09105	2.46224	1.78723	1.90487	1.2866	1.68697	2.05145	0	0.400369	0.764846	1	0.239022	0.0500666
STT3	YGL022W	152	334	46	170	149	108	479	169	90	4.51278	4.44579	4.44011	4.85189	4.58706	4.61331	4.93535	4.74922	4.55195	4.46623	4.68409	4.74551	0	0.217862	0.279282	1	0.067321	0.0690369
PIB2	YGL023C	27	65	9	40	29	22	82	23	10	2.28613	2.33529	2.33669	2.91829	2.45505	2.53161	2.60094	2.17762	1.80539	2.31937	2.63498	2.19465	0	0.315612	-0.124724	1	0.0940294	0.617039
YGL024W	YGL024W
PGD1	YGL025C	36	89	15	16	22	15	62	29	26	2.62526	2.70943	2.95464	1.8575	2.13788	2.09105	2.27233	2.4445	2.90451	2.76311	2.02881	2.54044	0	-0.734301	-0.222667	1	0.00503777	0.354845
TRP5	YGL026C	134	344	43	201	224	140	526	153	105	4.3394	4.48643	4.34744	5.08583	5.15501	4.97417	5.06617	4.61133	4.76553	4.39109	5.07167	4.81434	0	0.680578	0.423253	1	0.000665019	0.0405621
CWH41	YGL027C	82	153	35	91	76	24	120	80	26	3.67537	3.39574	4.06657	3.99303	3.67236	2.6362	3.07294	3.72874	2.90451	3.71256	3.43386	3.2354	0	-0.278695	-0.47716	1	0.57193	0.207757
SCW11	YGL028C	65	121	10	35	30	23	302	71	51	3.36942	3.09302	2.45985	2.75265	2.49516	2.58486	4.29725	3.57029	3.77881	2.97409	2.61089	3.88212	0	-0.363203	0.908022	1	0.263752	0.0581756
CGR1	YGL029W	25	57	6	20	31	27	127	25	20	2.19857	2.18539	1.8879	2.09753	2.53419	2.78011	3.14525	2.27217	2.58267	2.09062	2.47061	2.6667	0	0.379988	0.576078	1	0.164891	0.104182
RPL30	YGL030W	3003	6743	934	2581	2837	2573	6278	2839	1862	8.75576	8.71693	8.71921	8.72878	8.78002	9.13005	8.60333	8.76815	8.86299	8.73063	8.87962	8.74482	0	0.148984	0.0141923	1	0.304896	0.862545
RPL24A	YGL031C	1128	2577	309	790	1176	928	2875	1002	742	7.34866	7.33476	7.1303	7.02846	7.51417	7.66335	7.48097	7.27171	7.54029	7.27124	7.40199	7.43099	0	0.130754	0.159751	1	0.556896	0.212448
AGA2	YGL032C	71	175	21	52	31	15	63	64	27	3.48495	3.57223	3.38589	3.25207	2.53419	2.09105	2.29066	3.43377	2.9518	3.48102	2.62577	2.89208	0	-0.855251	-0.588946	1	0.0669897	0.154205
HOP2	YGL033W
YGL034C	YGL034C
MIG1	YGL035C	40	102	11	25	32	24	55	33	17	2.75369	2.87774	2.57331	2.35041	2.57219	2.6362	2.13701	2.59842	2.39009	2.73491	2.5196	2.37517	0	-0.215312	-0.359739	1	0.156802	0.0878412
YGL036W	YGL036W	34	67	5	12	16	17	69	17	15	2.55649	2.37046	1.70079	1.56942	1.79641	2.23122	2.39604	1.84989	2.24575	2.20925	1.86569	2.16389	0	-0.34356	-0.0453507	1	0.349243	0.889592
PNC1	YGL037C	1371	2683	438	1059	973	501	2159	1102	544	7.62855	7.39256	7.63059	7.44843	7.24244	6.78009	7.07045	7.4081	7.0953	7.55057	7.15699	7.19128	0	-0.393581	-0.359284	1	0.138084	0.0555414
OCH1	YGL038C	45	91	13	43	31	13	63	35	11	2.89965	2.73664	2.77654	3.00925	2.53419	1.93577	2.29066	2.66964	1.90487	2.80427	2.49307	2.28839	0	-0.311203	-0.515885	1	0.378313	0.0846838
YGL039W	YGL039W	14	46	6	36	28	34	69	20	17	1.59002	1.94998	1.8879	2.78734	2.41379	3.06878	2.39604	2.02304	2.39009	1.8093	2.75664	2.26972	0	0.947336	0.460421	1	0.0125536	0.0501501
HEM2	YGL040C	68	168	19	68	59	44	124	70	53	3.42834	3.51838	3.25596	3.60302	3.33931	3.40113	3.11471	3.55156	3.83033	3.40089	3.44782	3.49887	0	0.0469319	0.0979751	1	0.693551	0.681823
YGL041C	YGL041C
YGL042C	YGL042C
DST1	YGL043W	31	77	14	25	38	35	110	37	35	2.44676	2.53446	2.86833	2.35041	2.7813	3.10568	2.96291	2.7375	3.28293	2.61652	2.74579	2.99445	0	0.129277	0.377929	1	0.637135	0.137284
RNA15	YGL044C	17	49	4	20	14	13	36	16	12	1.78298	2.01809	1.48575	2.09753	1.66191	1.93577	1.68906	1.78723	1.99794	1.76227	1.8984	1.82474	0	0.13613	0.0624663	1	0.532891	0.744642
RIM8	YGL045W	26	61	12	36	24	7	26	22	8	2.24302	2.26229	2.6785	2.78734	2.23583	1.33434	1.38214	2.12791	1.58313	2.3946	2.11917	1.69773	0	-0.275432	-0.696875	1	0.570843	0.0577306
ALG13	YGL047W	75	162	15	55	64	42	121	70	31	3.55713	3.47057	2.95464	3.32471	3.44549	3.34051	3.0835	3.55156	3.12684	3.32745	3.37024	3.25397	0	0.0427911	-0.0734783	1	0.83443	0.774884
RPT6	YGL048C	210	470	92	207	181	63	264	188	71	4.96153	4.91932	5.40649	5.12703	4.85709	3.8772	4.11376	4.8975	4.22621	5.09578	4.62044	4.41249	0	-0.475342	-0.683291	1	0.311246	0.0780411
TIF4632	YGL049C	46	90	19	35	28	8	87	30	16	2.92715	2.7231	3.25596	2.75265	2.41379	1.45364	2.6726	2.48455	2.31973	2.96873	2.20669	2.49229	0	-0.762041	-0.476443	1	0.142984	0.0622662
TYW3	YGL050W	14	35	4	7	13	9	38	14	13	1.59002	1.66853	1.48575	1.10293	1.58965	1.56382	1.74332	1.65309	2.08536	1.58143	1.4188	1.82726	0	-0.162635	0.245822	1	0.384591	0.158239
MST27	YGL051W	19	27	6	9	8	7	27	5	10	1.89863	1.4227	1.8879	1.30795	1.16142	1.33434	1.41595	0.820565	1.80539	1.73641	1.2679	1.3473	0	-0.468506	-0.389109	1	0.0475895	0.299253
YGL052W	YGL052W
PRM8	YGL053W	40	81	11	44	57	27	64	35	13	2.75369	2.59517	2.57331	3.03834	3.29455	2.78011	2.30877	2.66964	2.08536	2.64072	3.03767	2.35459	0	0.396943	-0.286137	1	0.06703	0.186051
ERV14	YGL054C	156	403	42	99	118	230	712	126	111	4.54863	4.70534	4.31518	4.10725	4.26622	5.6723	5.49169	4.34381	4.84283	4.52305	4.68192	4.89278	0	0.158872	0.369726	1	0.770998	0.351731
OLE1	YGL055W	50	222	23	232	237	237	199	65	23	3.03219	3.88952	3.50508	5.28707	5.23418	5.71472	3.73296	3.45408	2.75254	3.4756	5.41199	3.31319	0	1.93639	-0.162405	1	0.0026448	0.693199
SDS23	YGL056C	2	30	2	4	4	10	17	7	2	0.364258	1.51986	0.92624	0.727659	0.694558	1.66617	1.03593	1.0514	0.584045	0.936786	1.02946	0.890459	0	0.0926776	-0.0463274	1	0.85056	0.905679
GEP7	YGL057C	3	22	2	4	5	7	13	4	4	0.516852	1.24464	0.92624	0.727659	0.826181	1.33434	0.850621	0.689638	0.998624	0.895911	0.962727	0.846294	0	0.0668158	-0.049617	1	0.824539	0.838903
RAD6	YGL058W	30	76	10	33	50	32	111	35	19	2.40825	2.51887	2.45985	2.68068	3.12596	2.99203	2.9743	2.66964	2.52129	2.46232	2.93289	2.72174	0	0.470566	0.259419	1	0.0256459	0.131459
PKP2	YGL059W	147	261	29	59	92	46	233	86	33	4.46667	4.10839	3.81297	3.4162	3.92818	3.45931	3.9446	3.82547	3.207	4.12934	3.60123	3.65902	0	-0.528114	-0.470323	1	0.102399	0.188012
YBP2	YGL060W	19	25	7	13	18	10	43	16	7	1.89863	1.35409	2.0535	1.64701	1.91944	1.66617	1.87066	1.78723	1.45768	1.76874	1.74421	1.70519	0	-0.0245329	-0.0635499	1	0.920031	0.80945
DUO1	YGL061C
PYC1	YGL062W	114	302	36	137	134	56	139	83	29	4.11865	4.30749	4.10482	4.55252	4.44069	3.71949	3.26136	3.77792	3.04198	4.17699	4.23757	3.36042	0	0.0605804	-0.816567	1	0.832919	0.0230505
PUS2	YGL063W	56	159	16	58	58	22	98	64	24	3.17667	3.44605	3.03607	3.39386	3.31711	2.53161	2.81874	3.43377	2.805	3.2196	3.08086	3.01917	0	-0.138734	-0.200427	1	0.668434	0.450109
MRH4	YGL064C
ALG2	YGL065C	25	53	7	25	27	8	35	28	14	2.19857	2.10416	2.0535	2.35041	2.37132	1.45364	1.66114	2.40331	2.16778	2.11874	2.05845	2.07741	0	-0.060291	-0.0413323	1	0.853147	0.862004
SGF73	YGL066W	25	59	13	21	18	11	69	24	13	2.19857	2.22435	2.77654	2.15177	1.91944	1.76175	2.39604	2.22567	2.08536	2.39982	1.94432	2.23569	0	-0.455501	-0.164134	1	0.107085	0.475799
NPY1	YGL067W	26	76	11	26	29	12	54	39	15	2.24302	2.51887	2.57331	2.39607	2.45505	1.85138	2.11659	2.80231	2.24575	2.44507	2.23417	2.38822	0	-0.210899	-0.056847	1	0.387436	0.819932
MNP1	YGL068W	82	178	24	52	76	68	288	80	76	3.67537	3.5947	3.56118	3.25207	3.67236	3.98014	4.23233	3.72874	4.31931	3.61042	3.63486	4.09346	0	0.024442	0.483046	1	0.914457	0.0612786
YGL069C	YGL069C
RPB9	YGL070C	40	85	12	35	48	49	201	50	81	2.75369	2.65343	2.6785	2.75265	3.07393	3.54241	3.7463	3.11453	4.40677	2.69521	3.123	3.75587	0	0.427792	1.06066	1	0.138028	0.0471604
AFT1	YGL071W	28	56	13	24	19	4	40	30	6	2.328	2.16551	2.77654	2.30325	1.97722	0.902643	1.79561	2.48455	1.32028	2.42335	1.72771	1.86681	0	-0.695641	-0.556536	1	0.205723	0.221044
YGL072C	YGL072C
HSF1	YGL073W	73	115	22	61	52	15	56	63	9	3.52149	3.02844	3.44672	3.45986	3.17617	2.09105	2.15713	3.41317	1.69853	3.33222	2.90903	2.42294	0	-0.423191	-0.909273	1	0.394907	0.164421
YGL074C	YGL074C
MPS2	YGL075C	29	50	5	17	12	15	104	12	8	2.36868	2.04009	1.70079	1.92135	1.51358	2.09105	2.89263	1.5052	1.58313	2.03652	1.84199	1.99365	0	-0.194529	-0.0428708	1	0.492739	0.934434
RPL7A	YGL076C	1440	3162	517	1491	1457	969	2628	1620	935	7.69904	7.62825	7.86871	7.93961	7.82176	7.72542	7.35214	7.96125	7.87224	7.732	7.82893	7.72854	0	0.0969309	-0.0034581	1	0.362891	0.987219
HNM1	YGL077C	54	182	12	32	46	40	66	42	35	3.1301	3.62414	2.6785	2.6433	3.01996	3.27722	2.34431	2.89438	3.28293	3.14424	2.98016	2.84054	0	-0.164082	-0.303705	1	0.644464	0.475003
DBP3	YGL078C	41	116	17	37	43	33	124	59	32	2.78409	3.0394	3.11315	2.82121	2.93502	3.03091	3.11471	3.32768	3.16748	2.97888	2.92905	3.20329	0	-0.0498321	0.224408	1	0.691291	0.131158
KXD1	YGL079W	11	53	5	17	19	11	44	14	9	1.36721	2.10416	1.70079	1.92135	1.97722	1.76175	1.89483	1.65309	1.69853	1.72405	1.88678	1.74882	0	0.162722	0.0247655	1	0.505338	0.917874
MPC1	YGL080W	176	391	39	99	163	275	788	153	244	4.71564	4.66343	4.21383	4.10725	4.71146	5.92546	5.63491	4.61133	5.95149	4.53096	4.91472	5.39924	0	0.383758	0.868277	1	0.529314	0.116433
YGL081W	YGL081W
YGL082W	YGL082W	15	76	5	22	23	19	51	24	31	1.65725	2.51887	1.70079	2.20405	2.18768	2.35898	2.05357	2.22567	3.12684	1.95897	2.25024	2.46869	0	0.291267	0.509723	1	0.365311	0.30639
SCY1	YGL083W
GUP1	YGL084C	56	116	16	39	37	41	197	41	36	3.17667	3.0394	3.03607	2.88665	2.74848	3.30921	3.71948	2.86434	3.31945	3.08405	2.98145	3.30109	0	-0.102599	0.217043	1	0.588994	0.436536
LCL3	YGL085W	12	22	4	7	15	6	39	12	11	1.44537	1.24464	1.48575	1.10293	1.73073	1.20429	1.7697	1.5052	1.90487	1.39192	1.34598	1.72659	0	-0.0459367	0.33467	1	0.836318	0.073808
MAD1	YGL086W	53	111	13	36	45	18	77	49	17	3.10623	2.98372	2.77654	2.78734	2.9922	2.29651	2.52554	3.08878	2.39009	2.9555	2.69202	2.66813	0	-0.26348	-0.287363	1	0.311666	0.287751
MMS2	YGL087C	132	277	36	80	113	72	318	112	57	4.31879	4.18939	4.10482	3.81957	4.20707	4.05752	4.36803	4.18274	3.92817	4.20433	4.02805	4.15964	0	-0.176278	-0.0446859	1	0.243091	0.768529
YGL088W	YGL088W	130	268	37	75	61	66	314	98	38	4.29787	4.14439	4.14208	3.73325	3.38273	3.93984	4.35066	4.0014	3.38983	4.19478	3.68527	3.91396	0	-0.509505	-0.280818	1	0.0404624	0.380976
	YGL089C
LIF1	YGL090W	20	48	4	20	16	16	48	14	15	1.95315	1.99574	1.48575	2.09753	1.79641	2.16284	1.98767	1.65309	2.24575	1.81155	2.01893	1.96217	0	0.207376	0.150622	1	0.355228	0.559456
NBP35	YGL091C	43	107	18	41	41	45	117	31	23	2.84302	2.93758	3.18632	2.94925	2.87548	3.43052	3.0408	2.52351	2.75254	2.98897	3.08508	2.77229	0	0.0961114	-0.216686	1	0.658893	0.298085
NUP145	YGL092W	27	71	5	24	26	16	62	37	22	2.28613	2.43831	1.70079	2.30325	2.32755	2.16284	2.27233	2.7375	2.69811	2.14174	2.26455	2.56931	0	0.122804	0.427567	1	0.622557	0.188023
SPC105	YGL093W	24	51	13	21	18	14	47	21	10	2.15271	2.06177	2.77654	2.15177	1.91944	2.0155	1.96501	2.07643	1.80539	2.33034	2.0289	1.94894	0	-0.301437	-0.381398	1	0.268069	0.184317
PAN2	YGL094C	16	35	3	14	17	12	42	8	11	1.72149	1.66853	1.23295	1.72064	1.85924	1.85138	1.84607	1.1543	1.90487	1.54099	1.81042	1.63508	0	0.26943	0.0940912	1	0.169898	0.759
VPS45	YGL095C	30	47	6	14	26	15	55	29	14	2.40825	1.97305	1.8879	1.72064	2.32755	2.09105	2.13701	2.4445	2.16778	2.08973	2.04641	2.24976	0	-0.0433165	0.160033	1	0.865039	0.443684
TOS8	YGL096W	13	42	5	16	6	5	38	10	8	1.51951	1.85387	1.70079	1.8575	0.946793	1.06133	1.74332	1.34039	1.58313	1.69139	1.28854	1.55561	0	-0.402846	-0.135778	1	0.253453	0.421766
SRM1	YGL097W	51	122	25	34	46	32	90	57	18	3.05729	3.1035	3.61518	2.71712	3.01996	2.99203	2.71395	3.28296	2.45718	3.25866	2.9097	2.81803	0	-0.348957	-0.440629	1	0.161062	0.218905
USE1	YGL098W	33	74	10	25	32	21	56	34	20	2.52083	2.48719	2.45985	2.35041	2.57219	2.47633	2.15713	2.63447	2.58267	2.48929	2.46631	2.45809	0	-0.0229778	-0.0311978	1	0.74745	0.847641
LSG1	YGL099W	42	100	12	23	33	13	76	23	21	2.81386	2.85309	2.6785	2.25451	2.60921	1.93577	2.50997	2.17762	2.64154	2.78181	2.2665	2.44304	0	-0.515316	-0.338771	1	0.0628605	0.0837004
SEH1	YGL100W	68	124	32	64	79	41	126	58	33	3.42834	3.12425	3.94533	3.52296	3.72391	3.30921	3.13514	3.30549	3.207	3.49931	3.51869	3.21588	0	0.0193835	-0.28343	1	0.945796	0.311196
YGL101W	YGL101W	25	54	5	14	22	20	75	26	11	2.19857	2.1249	1.70079	1.72064	2.13788	2.41885	2.49423	2.31722	1.90487	2.00809	2.09245	2.23878	0	0.0843658	0.230687	1	0.757679	0.379191
YGL102C	YGL102C	32	63	4	24	24	42	180	32	53	2.48427	2.29925	1.48575	2.30325	2.23583	3.34051	3.59959	2.56146	3.83033	2.08976	2.62653	3.33046	0	0.536771	1.2407	1	0.318082	0.0667822
RPL28	YGL103W	3358	6843	984	2532	3017	2734	8735	3246	2778	8.9166	8.73812	8.79427	8.70119	8.86858	9.21746	9.07879	8.96102	9.43916	8.81633	8.92907	9.15966	0	0.112745	0.343326	1	0.522206	0.0884848
VPS73	YGL104C	18	65	5	22	19	15	59	15	9	1.84196	2.33529	1.70079	2.20405	1.97722	2.09105	2.21588	1.72172	1.69853	1.95935	2.09078	1.87871	0	0.131426	-0.080639	1	0.552978	0.768383
ARC1	YGL105W	259	593	82	259	248	89	367	244	140	5.25531	5.24477	5.24462	5.44204	5.29793	4.34668	4.56542	5.26249	5.16725	5.24823	5.02888	4.99839	0	-0.21935	-0.249845	1	0.557991	0.31615
MLC1	YGL106W	158	396	52	158	155	131	464	159	122	4.56623	4.68104	4.6093	4.75007	4.64169	4.88146	4.89097	4.66459	4.97461	4.61886	4.75774	4.84339	0	0.138885	0.224538	1	0.145546	0.0847672
RMD9	YGL107C	16	48	4	18	6	3	27	20	9	1.72149	1.99574	1.48575	1.9825	0.946793	0.724315	1.41595	2.02304	1.69853	1.73433	1.21787	1.71251	0	-0.516458	-0.0218207	1	0.280999	0.928695
YGL108C	YGL108C	43	85	3	18	26	22	54	33	16	2.84302	2.65343	1.23295	1.9825	2.32755	2.53161	2.11659	2.59842	2.31973	2.24314	2.28056	2.34491	0	0.0374188	0.101778	1	0.947374	0.856241
YGL109W	YGL109W
CUE3	YGL110C	41	116	16	40	57	24	92	47	16	2.78409	3.0394	3.03607	2.91829	3.29455	2.6362	2.74087	3.03586	2.31973	2.95319	2.94968	2.69882	0	-0.00350508	-0.254369	1	0.987399	0.320203
NSA1	YGL111W	37	84	18	32	36	13	69	50	11	2.65845	2.63909	3.18632	2.6433	2.71491	1.93577	2.39604	3.11453	1.90487	2.82795	2.43133	2.47181	0	-0.396626	-0.356141	1	0.265341	0.417538
TAF6	YGL112C	59	107	12	45	37	25	111	29	36	3.24382	2.93758	2.6785	3.06685	2.74848	2.68578	2.9743	2.4445	3.31945	2.9533	2.83371	2.91275	0	-0.119592	-0.0405478	1	0.584812	0.899804
SLD3	YGL113W	15	35	2	12	13	12	25	12	14	1.65725	1.66853	0.92624	1.56942	1.58965	1.85138	1.34753	1.5052	2.16778	1.41734	1.67015	1.6735	0	0.252811	0.256164	1	0.388933	0.506358
YGL114W	YGL114W	28	59	10	29	29	13	39	28	10	2.328	2.22435	2.45985	2.52497	2.45505	1.93577	1.7697	2.40331	1.80539	2.3374	2.30527	1.9928	0	-0.0321324	-0.3446	1	0.878916	0.186695
SNF4	YGL115W	87	199	41	80	92	85	218	79	62	3.75425	3.74294	4.28218	3.81957	3.92818	4.28367	3.85503	3.71197	4.04181	3.92646	4.01047	3.8696	0	0.0840142	-0.0568534	1	0.729468	0.792226
CDC20	YGL116W	23	56	5	15	11	8	36	18	9	2.10535	2.16551	1.70079	1.79069	1.43326	1.45364	1.68906	1.90995	1.69853	1.99055	1.5592	1.76585	0	-0.431353	-0.224705	1	0.0815983	0.239532
YGL117W	YGL117W	126	302	42	71	78	113	320	102	107	4.25511	4.30749	4.31518	3.66028	3.70693	4.67599	4.37664	4.05558	4.79176	4.29259	4.0144	4.40799	0	-0.278196	0.115399	1	0.448716	0.61822
YGL118C	YGL118C
COQ8	YGL119W	16	31	4	6	12	4	18	12	4	1.72149	1.55085	1.48575	0.988357	1.51358	0.902643	1.07877	1.5052	0.998624	1.58603	1.13486	1.1942	0	-0.45117	-0.391832	1	0.0909015	0.0852248
PRP43	YGL120C	25	78	11	27	29	14	68	31	22	2.19857	2.54988	2.57331	2.44033	2.45505	2.0155	2.379	2.52351	2.69811	2.44059	2.30363	2.53354	0	-0.136961	0.092954	1	0.50732	0.57465
GPG1	YGL121C	78	136	16	64	80	65	244	76	41	3.60899	3.24285	3.03607	3.52296	3.74069	3.91926	4.00692	3.66046	3.48935	3.29597	3.72764	3.71891	0	0.431666	0.422937	1	0.100555	0.13507
NAB2	YGL122C	81	186	31	87	74	28	157	82	45	3.65906	3.65298	3.90255	3.93234	3.63694	2.82506	3.41969	3.76171	3.61218	3.7382	3.46478	3.59786	0	-0.273419	-0.140335	1	0.46769	0.336715
RPS2	YGL123W	1629	3631	602	1542	1655	1161	3122	1714	1245	7.87615	7.82684	8.08744	7.98794	8.00483	7.9851	7.59924	8.04231	8.28381	7.93014	7.99262	7.97512	0	0.0624776	0.0449785	1	0.479289	0.845078
MON1	YGL124C	29	70	2	16	15	26	84	27	16	2.36868	2.42164	0.92624	1.8575	1.73073	2.73372	2.63003	2.36091	2.31973	1.90552	2.10732	2.43689	0	0.201795	0.531367	1	0.746515	0.347333
MET13	YGL125W	67	149	13	41	50	48	111	55	23	3.40896	3.36119	2.77654	2.94925	3.12596	3.51524	2.9743	3.23681	2.75254	3.18223	3.19682	2.98788	0	0.0145844	-0.194348	1	0.958472	0.4751
SCS3	YGL126W	41	84	18	60	44	91	169	28	87	2.78409	2.63909	3.18632	3.43819	2.9639	4.37718	3.51634	2.40331	4.50516	2.86983	3.59309	3.47494	0	0.723259	0.605108	1	0.180475	0.390374
SOH1	YGL127C	47	128	21	50	58	41	98	33	31	2.95413	3.16488	3.38589	3.20153	3.31711	3.30921	2.81874	2.59842	3.12684	3.1683	3.27595	2.848	0	0.107651	-0.320297	1	0.454504	0.180237
CWC23	YGL128C	18	55	7	30	28	10	49	21	8	1.84196	2.14535	2.0535	2.5655	2.41379	1.66617	2.00997	2.07643	1.58313	2.0136	2.21516	1.88984	0	0.201553	-0.123762	1	0.528153	0.526814
RSM23	YGL129C	68	148	31	61	57	22	119	51	30	3.42834	3.35243	3.90255	3.45986	3.29455	2.53161	3.06231	3.13983	3.08503	3.5611	3.09534	3.09572	0	-0.465764	-0.465381	1	0.235268	0.0552315
CEG1	YGL130W	39	92	19	43	35	18	61	34	12	2.72264	2.75005	3.25596	3.00925	2.68053	2.29651	2.25375	2.63447	1.99794	2.90955	2.6621	2.29539	0	-0.247451	-0.614161	1	0.410035	0.0725455
SNT2	YGL131C	9	24	3	19	9	5	30	7	8	1.19691	1.31852	1.23295	2.04116	1.25784	1.06133	1.51284	1.0514	1.58313	1.24946	1.45344	1.38246	0	0.203981	0.132993	1	0.535725	0.479254
YGL132W	YGL132W
ITC1	YGL133W	14	35	5	14	14	6	40	20	4	1.59002	1.66853	1.70079	1.72064	1.66191	1.20429	1.79561	2.02304	0.998624	1.65311	1.52895	1.60576	0	-0.124168	-0.0473563	1	0.497242	0.886822
PCL10	YGL134W	16	40	6	16	9	6	34	21	11	1.72149	1.8033	1.8879	1.8575	1.25784	1.20429	1.63268	2.07643	1.90487	1.80423	1.43988	1.87133	0	-0.364351	0.067098	1	0.165121	0.651873
RPL1B	YGL135W	1713	3734	499	1410	1489	1400	4579	1701	1397	7.94839	7.86702	7.81781	7.85936	7.85297	8.25418	8.14944	8.03137	8.4495	7.87774	7.98884	8.2101	0	0.111098	0.33236	1	0.466034	0.0630599
MRM2	YGL136C	34	68	8	26	23	11	54	21	14	2.55649	2.38772	2.20203	2.39607	2.18768	1.76175	2.11659	2.07643	2.16778	2.38208	2.11517	2.12027	0	-0.266912	-0.261812	1	0.278209	0.0684706
SEC27	YGL137W	136	310	41	127	109	68	260	127	74	4.35973	4.34333	4.28218	4.448	4.15794	3.98014	4.09301	4.35466	4.28279	4.32841	4.19536	4.24349	0	-0.13305	-0.0849249	1	0.390745	0.35641
YGL138C	YGL138C
FLC3	YGL139W	18	41	9	11	16	13	50	19	11	1.84196	1.82881	2.33669	1.48741	1.79641	1.93577	2.03193	1.9676	1.90487	2.00249	1.73987	1.96814	0	-0.26262	-0.0343513	1	0.285645	0.850695
YGL140C	YGL140C	37	58	10	25	36	21	88	20	18	2.65845	2.205	2.45985	2.35041	2.71491	2.47633	2.68652	2.02304	2.45718	2.4411	2.51388	2.38891	0	0.0727799	-0.0521902	1	0.689344	0.8349
HUL5	YGL141W	34	64	7	21	20	19	77	26	12	2.55649	2.31739	2.0535	2.15177	2.03279	2.35898	2.52554	2.31722	1.99794	2.30912	2.18118	2.28023	0	-0.127944	-0.0288928	1	0.502318	0.897834
GPI10	YGL142C	23	56	12	13	18	7	55	16	12	2.10535	2.16551	2.6785	1.64701	1.91944	1.33434	2.13701	1.78723	1.99794	2.31645	1.6336	1.97406	0	-0.682859	-0.342397	1	0.0513567	0.175647
MRF1	YGL143C	36	74	5	40	23	12	50	33	9	2.62526	2.48719	1.70079	2.91829	2.18768	1.85138	2.03193	2.59842	1.69853	2.27108	2.31912	2.10963	0	0.0480408	-0.161448	1	0.915782	0.699937
ROG1	YGL144C
TIP20	YGL145W	22	47	9	16	23	32	127	31	23	2.05638	1.97305	2.33669	1.8575	2.18768	2.99203	3.14525	2.52351	2.75254	2.12204	2.34574	2.8071	0	0.223698	0.685064	1	0.562186	0.0320531
RRT6	YGL146C	42	117	17	18	44	69	135	20	64	2.81386	3.05029	3.11315	1.9825	2.9639	3.99988	3.22369	2.02304	4.08487	2.99243	2.98209	3.11053	0	-0.0103392	0.118103	1	0.986847	0.854692
RPL9A	YGL147C	1039	2660	278	732	992	1593	4107	878	1155	7.23084	7.38022	6.97893	6.91933	7.27016	8.43993	7.99307	7.08243	8.17592	7.19666	7.54314	7.75048	0	0.346475	0.553814	1	0.50563	0.196643
ARO2	YGL148W	302	567	87	310	279	193	794	275	142	5.47152	5.18183	5.32782	5.69588	5.46377	5.42468	5.64564	5.4308	5.18715	5.32706	5.52811	5.42119	0	0.201056	0.0941374	1	0.166343	0.580235
YGL149W	YGL149W
INO80	YGL150C	56	102	12	34	48	27	112	34	14	3.17667	2.87774	2.6785	2.71712	3.07393	2.78011	2.9856	2.63447	2.16778	2.91097	2.85705	2.59595	0	-0.053914	-0.315016	1	0.781552	0.319858
NUT1	YGL151W	34	64	3	20	20	35	116	29	18	2.55649	2.31739	1.23295	2.09753	2.03279	3.10568	3.02993	2.4445	2.45718	2.03561	2.412	2.64387	0	0.376389	0.608261	1	0.520692	0.248443
YGL152C	YGL152C
PEX14	YGL153W	44	87	12	39	36	9	44	25	7	2.87161	2.6817	2.6785	2.88665	2.71491	1.56382	1.89483	2.27217	1.45768	2.74394	2.38846	1.87489	0	-0.355483	-0.869046	1	0.44517	0.0235017
LYS5	YGL154C	17	25	7	10	8	7	31	10	5	1.78298	1.35409	2.0535	1.40047	1.16142	1.33434	1.54375	1.34039	1.1684	1.73019	1.29874	1.35084	0	-0.431446	-0.379346	1	0.116125	0.175474
CDC43	YGL155W	40	84	9	35	29	8	58	39	9	2.75369	2.63909	2.33669	2.75265	2.45505	1.45364	2.19656	2.80231	1.69853	2.57649	2.22045	2.23247	0	-0.356042	-0.344021	1	0.436365	0.372023
AMS1	YGL156W	15	35	2	19	31	18	27	7	3	1.65725	1.66853	0.92624	2.04116	2.53419	2.29651	1.41595	1.0514	0.806176	1.41734	2.29062	1.09117	0	0.873281	-0.326167	1	0.0370555	0.342029
ARI1	YGL157W	25	70	15	28	29	25	59	22	21	2.19857	2.42164	2.95464	2.48327	2.45505	2.68578	2.21588	2.12791	2.64154	2.52495	2.54137	2.32844	0	0.0164173	-0.196508	1	0.947827	0.513918
RCK1	YGL158W
YGL159W	YGL159W	9	37	5	10	9	13	26	4	4	1.19691	1.72396	1.70079	1.40047	1.25784	1.93577	1.38214	0.689638	0.998624	1.54055	1.53136	1.02347	0	-0.00919326	-0.517086	1	0.974337	0.12172
AIM14	YGL160W	23	36	5	8	8	21	77	10	22	2.10535	1.69651	1.70079	1.20908	1.16142	2.47633	2.52554	1.34039	2.69811	1.83422	1.61561	2.18801	0	-0.218607	0.353794	1	0.653518	0.473639
YIP5	YGL161C	126	247	34	116	108	157	417	123	119	4.25511	4.03359	4.02728	4.32355	4.14539	5.13452	4.74237	4.31078	4.93985	4.10532	4.53449	4.66433	0	0.429165	0.559007	1	0.242824	0.0492561
SUT1	YGL162W	26	52	6	18	30	26	85	27	11	2.24302	2.08312	1.8879	1.9825	2.49516	2.73372	2.64436	2.36091	1.90487	2.07134	2.40379	2.30338	0	0.332448	0.232036	1	0.245116	0.385919
RAD54	YGL163C	13	23	4	13	12	10	40	10	14	1.51951	1.28206	1.48575	1.64701	1.51358	1.66617	1.79561	1.34039	2.16778	1.4291	1.60892	1.76793	0	0.179815	0.338823	1	0.111517	0.247564
YRB30	YGL164C	34	86	16	38	25	28	96	25	20	2.55649	2.66764	3.03607	2.8543	2.28242	2.82506	2.79325	2.27217	2.58267	2.7534	2.65392	2.54936	0	-0.0994737	-0.204036	1	0.694762	0.38534
YGL165C	YGL165C
CUP2	YGL166W	45	105	22	53	58	36	81	40	20	2.89965	2.91394	3.44672	3.27669	3.31711	3.14166	2.58617	2.83366	2.58267	3.08677	3.24515	2.6675	0	0.158387	-0.419268	1	0.446218	0.101957
PMR1	YGL167C	87	192	31	84	79	88	279	102	64	3.75425	3.6952	3.90255	3.88508	3.72391	4.33118	4.189	4.05558	4.08487	3.784	3.98006	4.10982	0	0.196058	0.325817	1	0.3645	0.0115445
HUR1	YGL168W	4	19	2	4	5	11	50	5	9	0.654838	1.1262	0.92624	0.727659	0.826181	1.76175	2.03193	0.820565	1.69853	0.902427	1.1052	1.51701	0	0.20277	0.614584	1	0.600112	0.186774
SUA5	YGL169W	13	22	6	12	6	8	51	13	13	1.51951	1.24464	1.8879	1.56942	0.946793	1.45364	2.05357	1.58104	2.08536	1.55068	1.32328	1.90666	0	-0.227399	0.355975	1	0.442343	0.223923
SPO74	YGL170C
ROK1	YGL171W	22	47	5	6	16	9	39	16	11	2.05638	1.97305	1.70079	0.988357	1.79641	1.56382	1.7697	1.78723	1.90487	1.91007	1.44953	1.8206	0	-0.460544	-0.0894719	1	0.1549	0.481624
NUP49	YGL172W	64	140	32	66	71	37	135	63	32	3.34923	3.28031	3.94533	3.56354	3.58212	3.17676	3.22369	3.41317	3.16748	3.52496	3.44081	3.26811	0	-0.0841456	-0.256845	1	0.752467	0.315136
XRN1	YGL173C	125	264	45	102	104	106	421	108	102	4.24422	4.12393	4.40987	4.14785	4.09408	4.58745	4.75563	4.13321	4.72527	4.25934	4.27646	4.53804	0	0.017119	0.278695	1	0.927559	0.271926
BUD13	YGL174W	15	28	6	17	10	14	53	16	6	1.65725	1.45582	1.8879	1.92135	1.34822	2.0155	2.09589	1.78723	1.32028	1.66699	1.76169	1.73447	0	0.0947018	0.0674768	1	0.716629	0.806372
SAE2	YGL175C
YGL176C	YGL176C	16	29	4	3	17	4	20	17	2	1.72149	1.4882	1.48575	0.577211	1.85924	0.902643	1.1608	1.84989	0.584045	1.56514	1.11303	1.19825	0	-0.452115	-0.366899	1	0.313648	0.382308
YGL177W	YGL177W	4	13	2	16	8	6	15	8	3	0.654838	0.855438	0.92624	1.8575	1.16142	1.20429	0.946251	1.1543	0.806176	0.812172	1.40774	0.968907	0	0.595565	0.156735	1	0.0676783	0.29357
MPT5	YGL178W
TOS3	YGL179C	4	19	2	10	13	8	8	9	4	0.654838	1.1262	0.92624	1.40047	1.58965	1.45364	0.579494	1.25034	0.998624	0.902427	1.48125	0.94282	0	0.578825	0.0403925	1	0.0172829	0.873795
ATG1	YGL180W	11	24	5	7	5	10	39	8	6	1.36721	1.31852	1.70079	1.10293	0.826181	1.66617	1.7697	1.1543	1.32028	1.46217	1.19843	1.41476	0	-0.263744	-0.0474163	1	0.391512	0.839613
GTS1	YGL181W	167	313	69	150	118	20	116	135	25	4.64287	4.35654	5.00274	4.67797	4.26622	2.41885	3.02993	4.4386	2.85561	4.66738	3.78768	3.44138	0	-0.879705	-1.226	1	0.288498	0.0836614
YGL182C	YGL182C
MND1	YGL183C
STR3	YGL184C	18	81	13	4	11	7	38	10	10	1.84196	2.59517	2.77654	0.727659	1.43326	1.33434	1.74332	1.34039	1.80539	2.40456	1.16509	1.6297	0	-1.23947	-0.774859	1	0.026516	0.0733143
YGL185C	YGL185C	18	24	5	15	18	16	39	19	5	1.84196	1.31852	1.70079	1.79069	1.91944	2.16284	1.7697	1.9676	1.1684	1.62043	1.95766	1.63523	0	0.33723	0.0148065	1	0.15167	0.961288
TPN1	YGL186C	55	144	16	54	41	28	105	75	24	3.15357	3.31682	3.03607	3.3009	2.87548	2.82506	2.90458	3.64287	2.805	3.16882	3.00048	3.11748	0	-0.168339	-0.0513358	1	0.381811	0.861752
COX4	YGL187C	167	390	42	98	140	98	393	152	79	4.64287	4.65988	4.31518	4.09346	4.50103	4.47913	4.66014	4.60225	4.37242	4.53931	4.35787	4.54494	0	-0.181436	0.00562753	1	0.354706	0.970388
YGL188C	YGL188C
RPS26A	YGL189C	3164	6751	1035	3031	2836	583	3099	2940	679	8.83093	8.71863	8.86701	8.96013	8.77952	6.99693	7.58863	8.81847	7.413	8.80553	8.24553	7.94004	0	-0.56	-0.86549	1	0.42298	0.123295
CDC55	YGL190C	15	79	6	13	19	18	64	20	18	1.65725	2.56513	1.8879	1.64701	1.97722	2.29651	2.30877	2.02304	2.45718	2.03676	1.97358	2.263	0	-0.0631777	0.226235	1	0.857812	0.49377
COX13	YGL191W	129	385	47	107	128	89	256	132	95	4.2873	4.64201	4.46972	4.21309	4.37771	4.34668	4.07197	4.40769	4.62672	4.46634	4.31249	4.36879	0	-0.15385	-0.0975507	1	0.249122	0.636567
IME4	YGL192W
YGL193C	YGL193C	85	181	27	68	62	19	80	67	21	3.72321	3.61683	3.71746	3.60302	3.40395	2.35898	2.57125	3.49387	2.64154	3.68584	3.12198	2.90222	0	-0.563852	-0.783615	1	0.21919	0.0584935
HOS2	YGL194C	10	30	2	6	12	9	34	16	7	1.28457	1.51986	0.92624	0.988357	1.51358	1.56382	1.63268	1.78723	1.45768	1.24356	1.35525	1.62586	0	0.111692	0.382305	1	0.680858	0.124426
GCN1	YGL195W	186	442	64	185	179	124	484	188	125	4.79241	4.83372	4.89773	4.96983	4.84162	4.80499	4.94984	4.8975	5.00856	4.84129	4.87214	4.95197	0	0.0308557	0.110679	1	0.62645	0.0671204
DSD1	YGL196W	88	132	40	72	57	40	144	72	27	3.76953	3.20439	4.24841	3.67887	3.29455	3.27722	3.30711	3.58878	2.9518	3.74077	3.41688	3.28256	0	-0.323892	-0.458209	1	0.380582	0.264695
MDS3	YGL197W	51	109	20	53	51	20	125	39	19	3.05729	2.96083	3.32239	3.27669	3.15128	2.41885	3.12496	2.80231	2.52129	3.1135	2.94894	2.81619	0	-0.164562	-0.297318	1	0.59894	0.220912
YIP4	YGL198W	165	312	56	124	129	43	223	149	47	4.62618	4.35215	4.71198	4.41511	4.3884	3.37114	3.88551	4.57469	3.66989	4.56344	4.05822	4.04336	0	-0.505222	-0.520078	1	0.23354	0.151241
YGL199C	YGL199C
EMP24	YGL200C	314	700	101	264	314	175	675	283	202	5.52649	5.47826	5.5381	5.469	5.63063	5.28688	5.41646	5.47122	5.6838	5.51429	5.46217	5.52383	0	-0.0521177	0.00954104	1	0.632939	0.914603
MCM6	YGL201C	12	36	4	10	13	2	43	16	3	1.44537	1.69651	1.48575	1.40047	1.58965	0.520793	1.87066	1.78723	0.806176	1.54254	1.1703	1.48802	0	-0.372239	-0.054522	1	0.333078	0.883928
ARO8	YGL202W	175	413	47	165	165	203	729	176	254	4.70773	4.73937	4.46972	4.81034	4.72839	5.4959	5.52498	4.80564	6.00852	4.63894	5.01154	5.44638	0	0.372603	0.807439	1	0.221867	0.0881385
KEX1	YGL203C	30	53	6	20	18	6	29	20	10	2.40825	2.10416	1.8879	2.09753	1.91944	1.20429	1.48126	2.02304	1.80539	2.13344	1.74042	1.7699	0	-0.393021	-0.36354	1	0.276138	0.170822
YGL204C	YGL204C
POX1	YGL205W	9	21	4	6	6	5	19	6	4	1.19691	1.20623	1.48575	0.988357	0.946793	1.06133	1.12037	0.940593	0.998624	1.2963	0.998828	1.01986	0	-0.297472	-0.276439	1	0.0415625	0.0635538
CHC1	YGL206C	98	272	26	108	92	120	417	77	60	3.91397	4.16456	3.66722	4.22579	3.92818	4.7594	4.74237	3.67784	3.99742	3.91525	4.30446	4.13921	0	0.389204	0.223956	1	0.240182	0.553293
SPT16	YGL207W	154	277	46	109	97	72	307	122	50	4.53081	4.18939	4.44011	4.23838	3.99963	4.05752	4.31974	4.2996	3.75234	4.38677	4.09851	4.12389	0	-0.288261	-0.262878	1	0.0821882	0.282879
SIP2	YGL208W	81	174	31	47	40	26	114	63	27	3.65906	3.56466	3.90255	3.12224	2.84477	2.73372	3.00794	3.41317	2.9518	3.70875	2.90024	3.1243	0	-0.808512	-0.584453	1	0.00618549	0.0297686
MIG2	YGL209W	29	106	13	46	44	17	50	37	12	2.36868	2.9258	2.77654	3.09481	2.9639	2.23122	2.03193	2.7375	1.99794	2.69034	2.76331	2.25579	0	0.0729704	-0.434552	1	0.828771	0.212152
YPT32	YGL210W	61	116	19	54	48	17	73	41	19	3.28691	3.0394	3.25596	3.3009	3.07393	2.23122	2.46224	2.86434	2.52129	3.19409	2.86869	2.61595	0	-0.325403	-0.578136	1	0.38584	0.0172795
NCS6	YGL211W	73	118	28	53	56	34	142	49	21	3.52149	3.06109	3.76601	3.27669	3.27164	3.06878	3.28899	3.08878	2.64154	3.44953	3.20571	3.00644	0	-0.243823	-0.443092	1	0.325417	0.190789
VAM7	YGL212W	13	44	7	15	12	9	13	12	8	1.51951	1.90273	2.0535	1.79069	1.51358	1.56382	0.850621	1.5052	1.58313	1.82524	1.62269	1.31298	0	-0.202549	-0.512261	1	0.32427	0.142863
SKI8	YGL213C	33	63	11	28	22	14	65	28	25	2.52083	2.29925	2.57331	2.48327	2.13788	2.0155	2.32665	2.40331	2.85561	2.46447	2.21222	2.52852	0	-0.252249	0.0640561	1	0.197321	0.746828
YGL214W	YGL214W
CLG1	YGL215W	42	138	17	43	55	22	73	39	10	2.81386	3.2617	3.11315	3.00925	3.24836	2.53161	2.46224	2.80231	1.80539	3.0629	2.92974	2.35665	0	-0.13316	-0.706255	1	0.620422	0.092538
KIP3	YGL216W	28	73	16	28	18	4	23	30	4	2.328	2.47108	3.03607	2.48327	1.91944	0.902643	1.27571	2.48455	0.998624	2.61171	1.76845	1.58629	0	-0.843264	-1.02542	1	0.17392	0.11205
YGL217C	YGL217C
YGL218W	YGL218W
MDM34	YGL219C	101	206	30	77	71	43	229	82	33	3.95462	3.78915	3.85845	3.7684	3.58212	3.37114	3.92125	3.76171	3.207	3.86741	3.57389	3.62999	0	-0.293521	-0.237422	1	0.0776723	0.344532
BOL2	YGL220W	139	240	42	128	138	122	492	117	93	4.38969	3.99468	4.31518	4.4588	4.4812	4.78238	4.97274	4.24235	4.59727	4.23318	4.57412	4.60412	0	0.340943	0.370939	1	0.0999559	0.201904
NIF3	YGL221C	119	225	42	139	100	39	156	117	39	4.17709	3.90759	4.31518	4.57254	4.04087	3.24451	3.41134	4.24235	3.42377	4.13328	3.95264	3.69248	0	-0.180646	-0.4408	1	0.67794	0.215521
EDC1	YGL222C	18	105	6	22	20	14	51	34	13	1.84196	2.91394	1.8879	2.20405	2.03279	2.0155	2.05357	2.63447	2.08536	2.2146	2.08411	2.2578	0	-0.130485	0.0432004	1	0.731861	0.918688
COG1	YGL223C	37	75	13	32	24	34	139	32	35	2.65845	2.50312	2.77654	2.6433	2.23583	3.06878	3.26136	2.56146	3.28293	2.64604	2.6493	3.03525	0	0.00326813	0.389214	1	0.990319	0.194288
SDT1	YGL224C	58	89	18	60	50	43	115	55	19	3.22178	2.70943	3.18632	3.43819	3.12596	3.37114	3.01898	3.23681	2.52129	3.03918	3.31176	2.92569	0	0.272586	-0.113486	1	0.225718	0.69434
VRG4	YGL225W	49	139	10	23	40	89	288	43	36	3.00664	3.27103	2.45985	2.25451	2.84477	4.34668	4.23233	2.9238	3.31945	2.91251	3.14865	3.49186	0	0.236145	0.579356	1	0.741186	0.272014
OST5	YGL226C-A	78	191	24	69	79	57	131	69	41	3.60899	3.68825	3.56118	3.62236	3.72391	3.74311	3.185	3.53259	3.48935	3.61947	3.69646	3.40231	0	0.0769832	-0.217162	1	0.2178	0.133188
MTC3	YGL226W	53	130	18	46	38	25	96	54	14	3.10623	3.18477	3.18632	3.09481	2.7813	2.68578	2.79325	3.21317	2.16778	3.15911	2.85396	2.72473	0	-0.305143	-0.434373	1	0.0731354	0.227334
VID30	YGL227W	63	146	15	45	53	29	86	60	30	3.32875	3.33473	2.95464	3.06685	3.20064	2.86864	2.65855	3.34953	3.08503	3.20604	3.04538	3.03104	0	-0.160663	-0.175002	1	0.367927	0.501789
SHE10	YGL228W	103	270	38	105	113	72	267	107	60	3.98111	4.15451	4.1784	4.18735	4.20707	4.05752	4.12912	4.12056	3.99742	4.10467	4.15065	4.08237	0	0.0459743	-0.0223033	1	0.586712	0.781913
SAP4	YGL229C
YGL230C	YGL230C
EMC4	YGL231C	117	306	33	94	122	89	351	104	57	4.154	4.32552	3.98689	4.03693	4.31186	4.34668	4.50389	4.08192	3.92817	4.15547	4.23182	4.17133	0	0.0763535	0.0158576	1	0.610524	0.939992
TAN1	YGL232W	59	118	14	42	57	56	193	51	35	3.24382	3.06109	2.86833	2.97956	3.29455	3.71949	3.69216	3.13983	3.28293	3.05775	3.3312	3.37164	0	0.273456	0.313892	1	0.31855	0.187794
SEC15	YGL233W	25	85	11	28	20	31	135	45	28	2.19857	2.65343	2.57331	2.48327	2.03279	2.95206	3.22369	2.98092	2.99759	2.47511	2.48937	3.0674	0	0.0142674	0.592294	1	0.964365	0.0210425
ADE5%2C7	YGL234W	321	688	114	343	289	326	1161	388	299	5.55762	5.45388	5.70924	5.83915	5.51345	6.16718	6.18465	5.91765	6.24046	5.57358	5.83992	6.11425	0	0.266346	0.540676	1	0.259259	0.0121187
YGL235W	YGL235W
MTO1	YGL236C
HAP2	YGL237C	36	96	21	22	31	14	54	34	15	2.62526	2.80249	3.38589	2.20405	2.53419	2.0155	2.11659	2.63447	2.24575	2.93788	2.25125	2.33227	0	-0.686632	-0.605607	1	0.0671669	0.09451
CSE1	YGL238W	44	113	19	46	44	46	190	51	46	2.87161	3.00625	3.25596	3.09481	2.9639	3.45931	3.67132	3.13983	3.64132	3.04461	3.17267	3.48416	0	0.128067	0.439549	1	0.529256	0.0996665
YGL239C	YGL239C
DOC1	YGL240W	14	41	8	11	13	20	43	19	15	1.59002	1.82881	2.20203	1.48741	1.58965	2.41885	1.87066	1.9676	2.24575	1.87362	1.83197	2.028	0	-0.0416488	0.154385	1	0.909607	0.504159
KAP114	YGL241W	11	28	5	7	11	5	44	12	11	1.36721	1.45582	1.70079	1.10293	1.43326	1.06133	1.89483	1.5052	1.90487	1.50794	1.19918	1.7683	0	-0.308762	0.260361	1	0.115905	0.189986
YGL242C	YGL242C	14	53	8	20	30	27	77	13	9	1.59002	2.10416	2.20203	2.09753	2.49516	2.78011	2.52554	1.58104	1.69853	1.96541	2.4576	1.93504	0	0.492193	-0.0303687	1	0.14713	0.93551
TAD1	YGL243W	23	46	9	9	13	12	48	11	11	2.10535	1.94998	2.33669	1.30795	1.58965	1.85138	1.98767	1.42515	1.90487	2.13068	1.58299	1.77256	0	-0.547682	-0.358115	1	0.0469658	0.160617
RTF1	YGL244W	45	105	13	40	47	14	53	48	19	2.89965	2.91394	2.77654	2.91829	3.0472	2.0155	2.09589	3.06256	2.52129	2.86337	2.66033	2.55991	0	-0.203043	-0.303461	1	0.568814	0.344123
GUS1	YGL245W	370	701	133	362	313	356	1346	351	396	5.75851	5.48028	5.92768	5.9156	5.62612	6.29249	6.39524	5.77558	6.64113	5.72216	5.94474	6.27065	0	0.222582	0.548492	1	0.393291	0.130217
RAI1	YGL246C	56	116	17	40	29	25	136	48	20	3.17667	3.0394	3.11315	2.91829	2.45505	2.68578	3.2332	3.06256	2.58267	3.10974	2.68637	2.95948	0	-0.423366	-0.150263	1	0.0385819	0.491675
BRR6	YGL247W
PDE1	YGL248W	70	204	29	77	86	23	123	94	25	3.46633	3.77609	3.81297	3.7684	3.83748	2.58486	3.10438	3.94511	2.85561	3.68513	3.39691	3.3017	0	-0.28822	-0.383433	1	0.531306	0.331727
ZIP2	YGL249W
RMR1	YGL250W	44	73	14	22	17	20	50	33	23	2.87161	2.47108	2.86833	2.20405	1.85924	2.41885	2.03193	2.59842	2.75254	2.73701	2.16071	2.46097	0	-0.576296	-0.276041	1	0.0519223	0.342052
HFM1	YGL251C	8	18	2	6	5	2	12	9	2	1.10358	1.08446	0.92624	0.988357	0.826181	0.520793	0.80032	1.25034	0.584045	1.03809	0.778444	0.878235	0	-0.259651	-0.159859	1	0.154526	0.477338
RTG2	YGL252C	74	161	23	89	56	47	177	76	50	3.53942	3.46244	3.50508	3.963	3.27164	3.48755	3.57736	3.66046	3.75234	3.50232	3.57406	3.66339	0	0.0717477	0.16107	1	0.744499	0.043381
HXK2	YGL253W	529	1447	176	488	520	286	1086	509	209	6.26622	6.5091	6.32603	6.34031	6.34679	5.98113	6.08968	6.30358	5.73201	6.36712	6.22274	6.04175	0	-0.144372	-0.325361	1	0.364345	0.148405
FZF1	YGL254W	32	58	4	25	22	31	96	31	17	2.48427	2.205	1.48575	2.35041	2.13788	2.95206	2.79325	2.52351	2.39009	2.05834	2.48011	2.56895	0	0.421772	0.510608	1	0.334374	0.186012
ZRT1	YGL255W	233	587	67	104	93	95	433	222	198	5.1069	5.23049	4.96165	4.1743	3.94275	4.43632	4.79469	5.12989	5.65551	5.09968	4.18446	5.19337	0	-0.915221	0.0936873	1	0.00487487	0.738994
ADH4	YGL256W	49	92	12	20	25	21	123	49	57	3.00664	2.75005	2.6785	2.09753	2.28242	2.47633	3.10438	3.08878	3.92817	2.81173	2.28543	3.37377	0	-0.526303	0.562045	1	0.023634	0.129057
MNT2	YGL257C	32	88	9	25	28	15	117	31	17	2.48427	2.69564	2.33669	2.35041	2.41379	2.09105	3.0408	2.52351	2.39009	2.50553	2.28508	2.65147	0	-0.22045	0.145937	1	0.199325	0.550458
VEL1	YGL258W
YPS5	YGL259W
YGL260W	YGL260W
PAU11	YGL261C
YGL262W	YGL262W
COS12	YGL263W
EFM5	YGR001C	55	119	23	47	49	42	148	71	45	3.15357	3.07181	3.50508	3.12224	3.10018	3.34051	3.3427	3.57029	3.61218	3.24349	3.18764	3.50839	0	-0.0558434	0.264903	1	0.734342	0.166998
SWC4	YGR002C	35	100	10	41	43	24	89	39	14	2.59128	2.85309	2.45985	2.94925	2.93502	2.6362	2.7003	2.80231	2.16778	2.63474	2.84016	2.5568	0	0.20542	-0.0779416	1	0.253616	0.74984
CUL3	YGR003W	10	38	5	11	16	6	46	16	10	1.28457	1.75089	1.70079	1.48741	1.79641	1.20429	1.94199	1.78723	1.80539	1.57875	1.49604	1.84487	0	-0.0827144	0.266119	1	0.732918	0.162516
PEX31	YGR004W	18	50	6	16	18	10	22	19	9	1.84196	2.04009	1.8879	1.8575	1.91944	1.66617	1.23842	1.9676	1.69853	1.92332	1.81437	1.63485	0	-0.108947	-0.288468	1	0.323907	0.262092
TFG2	YGR005C	43	103	16	36	37	30	66	45	32	2.84302	2.8899	3.03607	2.78734	2.74848	2.91095	2.34431	2.98092	3.16748	2.923	2.81559	2.8309	0	-0.107407	-0.0920968	1	0.230552	0.737101
PRP18	YGR006W	18	40	3	12	13	7	42	9	11	1.84196	1.8033	1.23295	1.56942	1.58965	1.33434	1.84607	1.25034	1.90487	1.62607	1.4978	1.6671	0	-0.128269	0.0410232	1	0.579932	0.893315
ECT1	YGR007W	102	265	29	105	118	124	351	80	87	3.96793	4.12907	3.81297	4.18735	4.26622	4.80499	4.50389	3.72874	4.50516	3.96999	4.41952	4.24593	0	0.44953	0.275943	1	0.10411	0.371217
STF2	YGR008C	1798	2933	461	1315	1793	1624	4788	1384	1060	8.01798	7.52036	7.70406	7.75918	8.11994	8.46765	8.21361	7.73509	8.05254	7.74747	8.11559	8.00041	0	0.368123	0.252943	1	0.216184	0.279038
SEC9	YGR009C	95	197	30	75	66	59	230	80	25	3.87213	3.72946	3.85845	3.73325	3.48587	3.7892	3.92712	3.72874	2.85561	3.82001	3.66944	3.50382	0	-0.150575	-0.31619	1	0.220095	0.39516
NMA2	YGR010W	32	59	6	14	19	18	52	36	12	2.48427	2.22435	1.8879	1.72064	1.97722	2.29651	2.07489	2.70397	1.99794	2.19884	1.99813	2.25893	0	-0.200714	0.060089	1	0.449837	0.84196
YGR011W	YGR011W
MCY1	YGR012W	32	63	12	36	40	20	40	44	9	2.48427	2.29925	2.6785	2.78734	2.84477	2.41885	1.79561	2.95264	1.69853	2.48734	2.68365	2.14893	0	0.196309	-0.338412	1	0.31891	0.463031
SNU71	YGR013W	26	63	11	27	28	17	44	36	5	2.24302	2.29925	2.57331	2.44033	2.41379	2.23122	1.89483	2.70397	1.1684	2.37186	2.36178	1.9224	0	-0.0100791	-0.449463	1	0.937803	0.379232
MSB2	YGR014W	32	66	11	30	29	15	65	35	13	2.48427	2.35298	2.57331	2.5655	2.45505	2.09105	2.32665	2.66964	2.08536	2.47019	2.37053	2.36055	0	-0.0996539	-0.109641	1	0.56002	0.577758
YGR015C	YGR015C	34	53	3	21	19	9	48	22	7	2.55649	2.10416	1.23295	2.15177	1.97722	1.56382	1.98767	2.12791	1.45768	1.96453	1.8976	1.85775	0	-0.0669303	-0.106783	1	0.882693	0.819684
YGR016W	YGR016W	22	40	3	7	12	9	37	14	7	2.05638	1.8033	1.23295	1.10293	1.51358	1.56382	1.71644	1.65309	1.45768	1.69754	1.39344	1.60907	0	-0.304103	-0.0884724	1	0.344448	0.746739
YGR017W	YGR017W	104	229	48	86	90	41	203	106	50	3.99417	3.93133	4.49874	3.91676	3.89857	3.30921	3.75953	4.10779	3.75234	4.14141	3.70818	3.87322	0	-0.433231	-0.268191	1	0.181877	0.279338
YGR018C	YGR018C
UGA1	YGR019W	147	323	37	108	143	76	184	121	59	4.46667	4.39973	4.14208	4.22579	4.53028	4.13095	3.62871	4.28833	3.9747	4.33616	4.29567	3.96391	0	-0.0404841	-0.372245	1	0.807911	0.157915
VMA7	YGR020C	209	505	46	144	189	481	1146	200	260	4.95487	5.01963	4.44011	4.62142	4.91738	6.72186	6.16615	4.98386	6.04168	4.80487	5.42022	5.73056	0	0.615349	0.925693	1	0.417638	0.0908857
YGR021W	YGR021W	41	71	14	25	28	12	67	38	11	2.78409	2.43831	2.86833	2.35041	2.41379	1.85138	2.36176	2.77027	1.90487	2.69691	2.20519	2.34563	0	-0.491716	-0.351277	1	0.0903399	0.281541
YGR022C	YGR022C
MTL1	YGR023W	27	38	4	13	17	5	18	8	5	2.28613	1.75089	1.48575	1.64701	1.85924	1.06133	1.07877	1.1543	1.1684	1.84093	1.52253	1.13382	0	-0.3184	-0.707106	1	0.395921	0.0406118
THG1	YGR024C	63	127	25	46	51	95	267	61	65	3.32875	3.15483	3.61518	3.09481	3.15128	4.43632	4.12912	3.37106	4.10593	3.36625	3.56081	3.8687	0	0.194552	0.502451	1	0.692943	0.150249
YGR025W	YGR025W
YGR026W	YGR026W	72	198	13	57	70	37	155	59	36	3.50334	3.73621	2.77654	3.37118	3.56338	3.17676	3.40293	3.32768	3.31945	3.3387	3.37044	3.35002	0	0.0317446	0.0113252	1	0.923318	0.970743
RPS25A	YGR027C	2457	5319	801	2118	2198	1135	4349	2432	1342	8.46699	8.37561	8.49816	8.44429	8.4128	7.95255	8.07536	8.54547	8.39172	8.44692	8.26988	8.33751	0	-0.177039	-0.109406	1	0.338822	0.487415
MSP1	YGR028W	67	141	19	66	81	70	202	54	72	3.40896	3.28952	3.25596	3.56354	3.75728	4.01935	3.75293	3.21317	4.24532	3.31815	3.78006	3.73714	0	0.46191	0.418993	1	0.0299485	0.237171
ERV1	YGR029W	53	144	18	44	56	76	178	62	57	3.10623	3.31682	3.18632	3.03834	3.27164	4.13095	3.58481	3.39226	3.92817	3.20312	3.48031	3.63508	0	0.277187	0.431956	1	0.458027	0.0622193
POP6	YGR030C	35	75	7	18	26	6	29	25	4	2.59128	2.50312	2.0535	1.9825	2.32755	1.20429	1.48126	2.27217	0.998624	2.38263	1.83811	1.58402	0	-0.544519	-0.798614	1	0.216697	0.121151
IMO32	YGR031W	87	188	33	68	82	67	181	77	30	3.75425	3.66719	3.98689	3.60302	3.77368	3.96013	3.60693	3.67784	3.08503	3.80278	3.77894	3.4566	0	-0.0238335	-0.346178	1	0.873531	0.174371
GSC2	YGR032W	15	52	11	71	56	24	23	24	19	1.65725	2.08312	2.57331	3.66028	3.27164	2.6362	1.27571	2.22567	2.52129	2.10456	3.18937	2.00756	0	1.08481	-0.0970057	1	0.0530188	0.843151
TIM21	YGR033C	88	198	25	58	60	30	118	63	25	3.76953	3.73621	3.61518	3.39386	3.36118	2.91095	3.0516	3.41317	2.85561	3.70697	3.222	3.10679	0	-0.48497	-0.600182	1	0.0407177	0.0241755
RPL26B	YGR034W	1302	2842	346	867	1172	1319	4310	1163	1383	7.55444	7.47514	7.29237	7.16166	7.50928	8.16849	8.06241	7.48538	8.43501	7.44065	7.61314	7.99427	0	0.172495	0.553618	1	0.602227	0.125898
YGR035C	YGR035C	22	55	5	10	19	8	72	23	4	2.05638	2.14535	1.70079	1.40047	1.97722	1.45364	2.44597	2.17762	0.998624	1.96751	1.61044	1.87407	0	-0.357064	-0.0934375	1	0.19351	0.850488
CAX4	YGR036C	32	84	6	26	36	30	93	37	15	2.48427	2.63909	1.8879	2.39607	2.71491	2.91095	2.75414	2.7375	2.24575	2.33708	2.67398	2.57913	0	0.336892	0.242047	1	0.285904	0.441014
ACB1	YGR037C	453	1003	132	660	614	259	479	412	119	6.0456	5.98735	5.91698	6.77125	6.5838	5.84045	4.93535	6.00285	4.93985	5.98331	6.3985	5.29268	0	0.415189	-0.690625	1	0.221071	0.125183
ORM1	YGR038W	36	97	15	28	21	10	39	40	25	2.62526	2.81531	2.95464	2.48327	2.08629	1.66617	1.7697	2.83366	2.85561	2.7984	2.07858	2.48632	0	-0.719822	-0.31208	1	0.0474171	0.447436
YGR039W	YGR039W	17	14	3	11	4	7	31	4	2	1.78298	0.904243	1.23295	1.48741	0.694558	1.33434	1.54375	0.689638	0.584045	1.30673	1.1721	0.939143	0	-0.134621	-0.367582	1	0.722395	0.407466
KSS1	YGR040W	50	68	9	26	32	20	72	26	10	3.03219	2.38772	2.33669	2.39607	2.57219	2.41885	2.44597	2.31722	1.80539	2.58553	2.46237	2.18953	0	-0.123164	-0.396007	1	0.62149	0.253631
BUD9	YGR041W	31	60	7	22	27	14	75	33	9	2.44676	2.24345	2.0535	2.20405	2.37132	2.0155	2.49423	2.59842	1.69853	2.2479	2.19696	2.26373	0	-0.0509447	0.0158299	1	0.75611	0.961228
MTE1	YGR042W	71	102	18	46	59	53	112	56	18	3.48495	2.87774	3.18632	3.09481	3.33931	3.64624	2.9856	3.26007	2.45718	3.183	3.36012	2.90095	0	0.177123	-0.282051	1	0.496417	0.391218
NQM1	YGR043C	26	51	8	39	52	50	64	24	15	2.24302	2.06177	2.20203	2.88665	3.17617	3.56908	2.30877	2.22567	2.24575	2.16894	3.21063	2.26006	0	1.04169	0.0911245	1	0.00710121	0.205366
RME1	YGR044C	24	85	16	31	32	27	50	20	16	2.15271	2.65343	3.03607	2.60493	2.57219	2.78011	2.03193	2.02304	2.31973	2.61407	2.65241	2.1249	0	0.038336	-0.489173	1	0.891477	0.14842
YGR045C	YGR045C
TAM41	YGR046W	35	81	21	15	23	34	102	24	28	2.59128	2.59517	3.38589	1.79069	2.18768	3.06878	2.86842	2.22567	2.99759	2.85745	2.34905	2.69723	0	-0.508395	-0.160223	1	0.331925	0.676048
TFC4	YGR047C	12	27	4	8	7	18	38	13	8	1.44537	1.4227	1.48575	1.20908	1.0581	2.29651	1.74332	1.58104	1.58313	1.45127	1.52123	1.63583	0	0.069956	0.184555	1	0.866539	0.0314383
UFD1	YGR048W	63	140	26	74	56	27	110	66	20	3.32875	3.28031	3.66722	3.71535	3.27164	2.78011	2.96291	3.47411	2.58267	3.42543	3.2557	3.00656	0	-0.169727	-0.418864	1	0.597369	0.216242
SCM4	YGR049W	20	49	5	67	64	27	42	27	11	1.95315	2.01809	1.70079	3.58342	3.44549	2.78011	1.84607	2.36091	1.90487	1.89068	3.26967	2.03728	0	1.379	0.146607	1	0.00660606	0.481898
YGR050C	YGR050C	22	37	7	11	21	19	64	19	14	2.05638	1.72396	2.0535	1.48741	2.08629	2.35898	2.30877	1.9676	2.16778	1.94461	1.97756	2.14805	0	0.0329483	0.203439	1	0.912016	0.241826
YGR051C	YGR051C
FMP48	YGR052W	25	56	8	21	17	16	27	20	13	2.19857	2.16551	2.20203	2.15177	1.85924	2.16284	1.41595	2.02304	2.08536	2.1887	2.05795	1.84145	0	-0.130755	-0.347257	1	0.261466	0.179698
YGR053C	YGR053C
YGR054W	YGR054W	30	108	14	32	30	16	88	47	19	2.40825	2.94925	2.86833	2.6433	2.49516	2.16284	2.68652	3.03586	2.52129	2.74194	2.43377	2.74789	0	-0.308177	0.00594203	1	0.23453	0.980344
MUP1	YGR055W	172	481	61	67	87	61	484	149	96	4.68375	4.95161	4.83085	3.58342	3.85299	3.83387	4.94984	4.57469	4.64121	4.82207	3.75676	4.72192	0	-1.06531	-0.10015	1	0.000790243	0.511421
RSC1	YGR056W	35	84	10	31	30	30	100	34	12	2.59128	2.63909	2.45985	2.60493	2.49516	2.91095	2.84379	2.63447	1.99794	2.56341	2.67035	2.49207	0	0.106942	-0.0713394	1	0.473987	0.797326
LST7	YGR057C	38	60	13	26	28	42	92	29	29	2.6909	2.24345	2.77654	2.39607	2.41379	3.34051	2.74087	2.4445	3.04198	2.5703	2.71679	2.74245	0	0.146494	0.172153	1	0.699429	0.510997
PEF1	YGR058W	14	41	4	6	16	8	33	8	5	1.59002	1.82881	1.48575	0.988357	1.79641	1.45364	1.60364	1.1543	1.1684	1.63486	1.4128	1.30878	0	-0.222058	-0.326084	1	0.43337	0.142696
SPR3	YGR059W
ERG25	YGR060W	99	304	28	596	557	173	178	134	43	3.92765	4.31653	3.76601	6.62551	6.44478	5.27073	3.58481	4.42837	3.55207	4.0034	6.11367	3.85508	0	2.11028	-0.148312	1	0.00975099	0.676461
ADE6	YGR061C	222	524	58	291	293	132	376	237	90	5.0392	5.0713	4.76071	5.60645	5.53285	4.89206	4.59892	5.22161	4.55195	4.95707	5.34378	4.79083	0	0.386713	-0.166246	1	0.193021	0.522149
COX18	YGR062C	35	91	6	39	28	8	38	40	13	2.59128	2.73664	1.8879	2.88665	2.41379	1.45364	1.74332	2.83366	2.08536	2.40527	2.25136	2.22078	0	-0.153914	-0.184495	1	0.771993	0.679721
SPT4	YGR063C	25	79	8	28	29	40	112	34	19	2.19857	2.56513	2.20203	2.48327	2.45505	3.27722	2.9856	2.63447	2.52129	2.32191	2.73852	2.71379	0	0.416603	0.391873	1	0.231591	0.10191
YGR064W	YGR064W
VHT1	YGR065C	4	38	8	6	10	15	21	14	8	0.654838	1.75089	2.20203	0.988357	1.34822	2.09105	1.20013	1.65309	1.58313	1.53592	1.47587	1.47878	0	-0.0600465	-0.0571374	1	0.920132	0.911073
YGR066C	YGR066C
YGR067C	YGR067C	70	165	25	17	49	39	128	30	26	3.46633	3.49467	3.61518	1.92135	3.10018	3.24451	3.15529	2.48455	2.90451	3.52539	2.75535	2.84812	0	-0.770043	-0.677275	1	0.141771	0.0280214
ART5	YGR068C	32	76	6	23	27	10	64	26	10	2.48427	2.51887	1.8879	2.25451	2.37132	1.66617	2.30877	2.31722	1.80539	2.29701	2.09733	2.14379	0	-0.199681	-0.153221	1	0.541131	0.595017
YGR069W	YGR069W
ROM1	YGR070W	22	54	5	19	13	13	74	17	14	2.05638	2.1249	1.70079	2.04116	1.58965	1.93577	2.47833	1.84989	2.16778	1.96069	1.85553	2.16533	0	-0.105164	0.204642	1	0.608332	0.412685
ENV11	YGR071C	8	14	2	6	5	9	35	10	8	1.10358	0.904243	0.92624	0.988357	0.826181	1.56382	1.66114	1.34039	1.58313	0.978022	1.12612	1.52822	0	0.148096	0.550198	1	0.558816	0.00884531
UPF3	YGR072W	28	81	4	28	14	9	33	34	7	2.328	2.59517	1.48575	2.48327	1.66191	1.56382	1.60364	2.63447	1.45768	2.13631	1.903	1.8986	0	-0.233306	-0.237711	1	0.626702	0.658602
YGR073C	YGR073C
SMD1	YGR074W	64	117	13	38	42	47	161	47	40	3.34923	3.05029	2.77654	2.8543	2.90556	3.48755	3.45263	3.03586	3.45693	3.05868	3.08247	3.31514	0	0.0237845	0.256455	1	0.932005	0.301671
PRP38	YGR075C	12	36	4	11	13	7	42	13	8	1.44537	1.69651	1.48575	1.48741	1.58965	1.33434	1.84607	1.58104	1.58313	1.54254	1.47047	1.67008	0	-0.0720741	0.127537	1	0.539452	0.338772
MRPL25	YGR076C	60	127	12	40	61	28	124	42	22	3.26553	3.15483	2.6785	2.91829	3.38273	2.82506	3.11471	2.89438	2.69811	3.03295	3.04202	2.9024	0	0.0090727	-0.130554	1	0.972718	0.579157
PEX8	YGR077C	36	75	14	19	24	20	72	28	22	2.62526	2.50312	2.86833	2.04116	2.23583	2.41885	2.44597	2.40331	2.69811	2.66557	2.23195	2.5158	0	-0.433625	-0.149774	1	0.0471575	0.349105
PAC10	YGR078C	29	72	8	25	29	8	44	32	16	2.36868	2.45479	2.20203	2.35041	2.45505	1.45364	1.89483	2.56146	2.31973	2.34183	2.08636	2.25867	0	-0.255468	-0.083162	1	0.477489	0.710361
YGR079W	YGR079W
TWF1	YGR080W	68	143	26	58	61	14	114	61	38	3.42834	3.30778	3.66722	3.39386	3.38273	2.0155	3.00794	3.37106	3.38983	3.46778	2.9307	3.25627	0	-0.537083	-0.211507	1	0.316579	0.264461
SLX9	YGR081C	30	62	8	30	26	4	43	30	16	2.40825	2.28089	2.20203	2.5655	2.32755	0.902643	1.87066	2.48455	2.31973	2.29706	1.9319	2.22498	0	-0.365157	-0.0720792	1	0.523256	0.727784
TOM20	YGR082W	62	149	14	65	57	40	182	58	42	3.30798	3.36119	2.86833	3.54339	3.29455	3.27722	3.61422	3.30549	3.52105	3.17917	3.37172	3.48026	0	0.192552	0.301085	1	0.340889	0.171497
GCD2	YGR083C	52	134	13	43	46	34	140	42	32	3.08197	3.22375	2.77654	3.00925	3.01996	3.06878	3.27063	2.89438	3.16748	3.02742	3.03267	3.11083	0	0.00524652	0.0834095	1	0.970471	0.655327
MRP13	YGR084C	19	59	9	21	20	20	71	23	9	1.89863	2.22435	2.33669	2.15177	2.03279	2.41885	2.42952	2.17762	1.69853	2.15322	2.20114	2.10189	0	0.0479116	-0.0513354	1	0.796715	0.848186
RPL11B	YGR085C	1121	2451	320	979	1148	864	2993	1103	559	7.33973	7.2629	7.18041	7.33578	7.4796	7.56079	7.53869	7.4094	7.13426	7.26101	7.45872	7.36078	0	0.197707	0.0997672	1	0.0694755	0.478679
PIL1	YGR086C	586	1767	209	512	494	119	530	554	118	6.41203	6.79446	6.57112	6.40874	6.27372	4.74778	5.07677	6.42431	4.92807	6.59254	5.81008	5.47639	0	-0.782456	-1.11615	1	0.223731	0.0844029
PDC6	YGR087C
CTT1	YGR088W	68	139	20	46	54	35	196	63	26	3.42834	3.27103	3.32239	3.09481	3.2247	3.10568	3.7127	3.41317	2.90451	3.34059	3.14173	3.34346	0	-0.198855	0.0028713	1	0.0330824	0.991042
NNF2	YGR089W	18	43	10	16	14	29	89	14	19	1.84196	1.87851	2.45985	1.8575	1.66191	2.86864	2.7003	1.65309	2.52129	2.06011	2.12935	2.29156	0	0.0692481	0.231454	1	0.878222	0.575665
UTP22	YGR090W	25	64	6	20	23	13	64	29	17	2.19857	2.31739	1.8879	2.09753	2.18768	1.93577	2.30877	2.4445	2.39009	2.13462	2.07366	2.38112	0	-0.0609564	0.246501	1	0.701047	0.139618
PRP31	YGR091W	15	31	8	16	14	11	38	17	6	1.65725	1.55085	2.20203	1.8575	1.66191	1.76175	1.74332	1.84989	1.32028	1.80338	1.76039	1.63783	0	-0.0429868	-0.165547	1	0.847399	0.556775
DBF2	YGR092W	48	72	21	25	30	7	59	40	18	2.98062	2.45479	3.38589	2.35041	2.49516	1.33434	2.21588	2.83366	2.45718	2.94043	2.05997	2.50224	0	-0.880463	-0.438196	1	0.124413	0.247605
DRN1	YGR093W	14	32	5	17	20	12	34	11	9	1.59002	1.58118	1.70079	1.92135	2.03279	1.85138	1.63268	1.42515	1.69853	1.624	1.93518	1.58545	0	0.311178	-0.0385448	1	0.00889477	0.69342
VAS1	YGR094W	270	592	76	258	280	288	1149	288	264	5.31378	5.2424	5.138	5.43659	5.46882	5.99103	6.16987	5.49593	6.06338	5.23139	5.63214	5.90973	0	0.400753	0.678335	1	0.0984819	0.0344965
RRP46	YGR095C	52	112	22	26	51	28	86	54	20	3.08197	2.99503	3.44672	2.39607	3.15128	2.82506	2.65855	3.21317	2.58267	3.17457	2.7908	2.81813	0	-0.383771	-0.356444	1	0.212223	0.215008
TPC1	YGR096W	10	26	3	9	14	12	29	12	3	1.28457	1.3888	1.23295	1.30795	1.66191	1.85138	1.48126	1.5052	0.806176	1.30211	1.60708	1.26421	0	0.304972	-0.0378984	1	0.139553	0.879017
ASK10	YGR097W	51	103	9	28	31	15	101	51	19	3.05729	2.8899	2.33669	2.48327	2.53419	2.09105	2.85616	3.13983	2.52129	2.7613	2.3695	2.83909	0	-0.391792	0.0777958	1	0.2047	0.796113
ESP1	YGR098C	14	38	4	7	14	8	42	13	7	1.59002	1.75089	1.48575	1.10293	1.66191	1.45364	1.84607	1.58104	1.45768	1.60889	1.40616	1.62826	0	-0.202728	0.0193754	1	0.324023	0.895215
TEL2	YGR099W	27	49	6	10	13	11	57	12	11	2.28613	2.01809	1.8879	1.40047	1.58965	1.76175	2.17698	1.5052	1.90487	2.06404	1.58396	1.86235	0	-0.480082	-0.201689	1	0.0376918	0.425605
MDR1	YGR100W	54	109	10	22	43	15	70	42	18	3.1301	2.96083	2.45985	2.20405	2.93502	2.09105	2.41287	2.89438	2.45718	2.85026	2.41004	2.58814	0	-0.440217	-0.262116	1	0.255929	0.359018
PCP1	YGR101W	36	117	18	45	43	33	73	45	15	2.62526	3.05029	3.18632	3.06685	2.93502	3.03091	2.46224	2.98092	2.24575	2.95396	3.01093	2.56297	0	0.0569743	-0.390985	1	0.759087	0.229426
GTF1	YGR102C	39	86	12	40	52	6	43	21	6	2.72264	2.66764	2.6785	2.91829	3.17617	1.20429	1.87066	2.07643	1.32028	2.68959	2.43292	1.75579	0	-0.256676	-0.933805	1	0.69968	0.0145444
NOP7	YGR103W	100	274	42	71	107	133	615	128	122	3.9412	4.17454	4.31518	3.66028	4.13273	4.90258	5.28545	4.36542	4.97461	4.14364	4.23186	4.87516	0	0.0882232	0.73152	1	0.826957	0.0660214
SRB5	YGR104C	43	59	13	19	27	11	52	26	8	2.84302	2.22435	2.77654	2.04116	2.37132	1.76175	2.07489	2.31722	1.58313	2.61464	2.05807	1.99174	0	-0.556564	-0.622894	1	0.102329	0.0995964
VMA21	YGR105W	63	163	20	31	64	104	310	59	78	3.32875	3.47865	3.32239	2.60493	3.44549	4.56112	4.33307	3.32768	4.35493	3.37659	3.53718	4.00523	0	0.160586	0.628634	1	0.791722	0.140479
VOA1	YGR106C	101	300	34	77	129	172	396	116	160	3.95462	4.29839	4.02728	3.7684	4.3884	5.26258	4.67067	4.23062	5.35487	4.09343	4.47313	4.75205	0	0.379697	0.658625	1	0.442409	0.127573
YGR107W	YGR107W
CLB1	YGR108W	13	46	3	25	13	18	50	16	11	1.51951	1.94998	1.23295	2.35041	1.58965	2.29651	2.03193	1.78723	1.90487	1.56748	2.07886	1.90801	0	0.511377	0.340531	1	0.18713	0.196615
CLB6	YGR109C
CLD1	YGR110W	27	52	5	9	12	9	16	12	4	2.28613	2.08312	1.70079	1.30795	1.51358	1.56382	0.991789	1.5052	0.998624	2.02335	1.46178	1.1652	0	-0.56157	-0.858145	1	0.0408399	0.0237429
YGR111W	YGR111W	65	124	27	55	45	23	138	35	35	3.36942	3.12425	3.71746	3.32471	2.9922	2.58486	3.25204	2.66964	3.28293	3.40371	2.96726	3.0682	0	-0.436454	-0.335509	1	0.187132	0.271823
SHY1	YGR112W	31	80	10	15	25	6	31	26	19	2.44676	2.58023	2.45985	1.79069	2.28242	1.20429	1.54375	2.31722	2.52129	2.49561	1.75913	2.12742	0	-0.73648	-0.368195	1	0.0792343	0.288012
DAM1	YGR113W	49	129	17	52	51	29	95	42	24	3.00664	3.17486	3.11315	3.25207	3.15128	2.86864	2.78033	2.89438	2.805	3.09821	3.09067	2.82657	0	-0.00754677	-0.271646	1	0.954694	0.01067
YGR114C	YGR114C
YGR115C	YGR115C
SPT6	YGR116W	85	193	17	65	92	104	370	85	77	3.72321	3.70212	3.11315	3.54339	3.92818	4.56112	4.57667	3.80979	4.33723	3.51283	4.0109	4.24123	0	0.498072	0.728407	1	0.236279	0.0734858
YGR117C	YGR117C	29	49	10	20	13	18	77	15	22	2.36868	2.01809	2.45985	2.09753	1.58965	2.29651	2.52554	1.72172	2.69811	2.28221	1.99456	2.31512	0	-0.287642	0.0329168	1	0.313744	0.925257
RPS23A	YGR118W	1032	2185	251	851	1045	1045	4146	996	774	7.22116	7.09831	6.83276	7.13497	7.34478	7.83386	8.00666	7.2631	7.60089	7.05074	7.43787	7.62355	0	0.38713	0.572806	1	0.177217	0.0783886
NUP57	YGR119C	52	116	29	45	39	40	192	48	22	3.08197	3.0394	3.81297	3.06685	2.81338	3.27722	3.68524	3.06256	2.69811	3.31145	3.05248	3.14864	0	-0.258964	-0.162811	1	0.414375	0.692052
COG2	YGR120C	24	71	9	13	21	13	31	22	6	2.15271	2.43831	2.33669	1.64701	2.08629	1.93577	1.54375	2.12791	1.32028	2.30924	1.88969	1.66398	0	-0.419548	-0.645261	1	0.0523783	0.0645409
MEP1	YGR121C	31	67	9	37	41	17	71	39	15	2.44676	2.37046	2.33669	2.82121	2.87548	2.23122	2.42952	2.80231	2.24575	2.38464	2.64264	2.49253	0	0.258002	0.107891	1	0.28431	0.553279
YGR122W	YGR122W	21	73	13	22	32	13	46	17	8	2.00569	2.47108	2.77654	2.20405	2.57219	1.93577	1.94199	1.84989	1.58313	2.41777	2.23734	1.79167	0	-0.180429	-0.626096	1	0.567884	0.0654695
PPT1	YGR123C	16	42	2	9	12	22	56	10	12	1.72149	1.85387	0.92624	1.30795	1.51358	2.53161	2.15713	1.34039	1.99794	1.50053	1.78438	1.83182	0	0.283846	0.331287	1	0.583431	0.435427
ASN2	YGR124W	499	1034	184	490	435	281	1099	507	280	6.18312	6.03058	6.38938	6.34614	6.09275	5.95609	6.1066	6.29797	6.14703	6.20103	6.13166	6.18387	0	-0.0693646	-0.01716	1	0.676674	0.892459
YGR125W	YGR125W	50	89	16	37	41	21	125	42	23	3.03219	2.70943	3.03607	2.82121	2.87548	2.47633	3.12496	2.89438	2.75254	2.9259	2.72434	2.92396	0	-0.201556	-0.00193726	1	0.289804	0.990521
YGR126W	YGR126W
YGR127W	YGR127W	50	106	21	39	38	19	100	44	18	3.03219	2.9258	3.38589	2.88665	2.7813	2.35898	2.84379	2.95264	2.45718	3.11463	2.67564	2.75121	0	-0.438987	-0.363422	1	0.108233	0.150629
UTP8	YGR128C	31	91	15	31	31	29	102	51	12	2.44676	2.73664	2.95464	2.60493	2.53419	2.86864	2.86842	3.13983	1.99794	2.71268	2.66925	2.66873	0	-0.0434253	-0.0439515	1	0.82012	0.912237
SYF2	YGR129W	16	41	5	10	14	4	30	16	11	1.72149	1.82881	1.70079	1.40047	1.66191	0.902643	1.51284	1.78723	1.90487	1.75036	1.32168	1.73498	0	-0.428686	-0.0153801	1	0.13097	0.906323
YGR130C	YGR130C	182	379	52	119	119	49	188	156	46	4.76219	4.62026	4.6093	4.35857	4.27777	3.54241	3.65725	4.6382	3.64132	4.66392	4.05958	3.97893	0	-0.604332	-0.684988	1	0.0841488	0.10907
FHN1	YGR131W	10	13	3	21	41	25	19	6	6	1.28457	0.855438	1.23295	2.15177	2.87548	2.68578	1.12037	0.940593	1.32028	1.12432	2.57101	1.12708	0	1.44669	0.00275774	1	0.00479032	0.988123
PHB1	YGR132C	93	205	27	62	86	115	318	81	38	3.84355	3.78264	3.71746	3.4812	3.83748	4.70032	4.36803	3.74532	3.38983	3.78122	4.00633	3.83439	0	0.225114	0.053176	1	0.569498	0.862581
PEX4	YGR133W	15	46	2	15	17	6	33	13	6	1.65725	1.94998	0.92624	1.79069	1.85924	1.20429	1.60364	1.58104	1.32028	1.51116	1.61807	1.50165	0	0.106913	-0.00950639	1	0.786194	0.977563
CAF130	YGR134W	22	31	7	25	23	3	38	22	8	2.05638	1.55085	2.0535	2.35041	2.18768	0.724315	1.74332	2.12791	1.58313	1.88691	1.75414	1.81812	0	-0.132772	-0.0687902	1	0.819079	0.782652
PRE9	YGR135W	226	503	81	208	298	225	730	225	153	5.06419	5.01409	5.22739	5.13378	5.55674	5.64122	5.52692	5.14871	5.29194	5.10189	5.44391	5.32252	0	0.342026	0.220634	1	0.114032	0.159037
LSB1	YGR136W	226	468	97	301	210	136	383	207	75	5.06419	4.91337	5.48108	5.65421	5.0646	4.93369	4.62444	5.03194	4.30117	5.15288	5.2175	4.65252	0	0.0646212	-0.500364	1	0.8283	0.138742
YGR137W	YGR137W
TPO2	YGR138C	58	122	26	98	86	79	296	45	80	3.22178	3.1035	3.66722	4.09346	3.83748	4.18368	4.26978	2.98092	4.3897	3.33084	4.0382	3.88013	0	0.707366	0.549295	1	0.0242797	0.318489
YGR139W	YGR139W	5	17	4	11	6	25	69	3	4	0.780771	1.04147	1.48575	1.48741	0.946793	2.68578	2.39604	0.545631	0.998624	1.10267	1.70666	1.31343	0	0.603998	0.210765	1	0.336505	0.740509
CBF2	YGR140W	15	17	3	13	4	4	14	5	3	1.65725	1.04147	1.23295	1.64701	0.694558	0.902643	0.899228	0.820565	0.806176	1.31056	1.0814	0.84199	0	-0.229155	-0.468568	1	0.539074	0.063751
VPS62	YGR141W	26	93	13	35	33	31	112	40	33	2.24302	2.76334	2.77654	2.75265	2.60921	2.95206	2.9856	2.83366	3.207	2.5943	2.77131	3.00875	0	0.177011	0.414453	1	0.430045	0.115099
BTN2	YGR142W	73	134	36	77	88	65	77	48	28	3.52149	3.22375	4.10482	3.7684	3.86835	3.91926	2.52554	3.06256	2.99759	3.61668	3.852	2.8619	0	0.235318	-0.754789	1	0.420727	0.0711113
SKN1	YGR143W	62	120	16	32	38	33	125	46	13	3.30798	3.08245	3.03607	2.6433	2.7813	3.03091	3.12496	3.00865	2.08536	3.14217	2.8185	2.73966	0	-0.323665	-0.402513	1	0.0835541	0.301299
THI4	YGR144W
ENP2	YGR145W	33	64	8	26	23	11	66	26	9	2.52083	2.31739	2.20203	2.39607	2.18768	1.76175	2.34431	2.31722	1.69853	2.34675	2.11517	2.12002	0	-0.231582	-0.226728	1	0.329242	0.381101
ECL1	YGR146C	32	75	11	31	46	31	61	31	21	2.48427	2.50312	2.57331	2.60493	3.01996	2.95206	2.25375	2.52351	2.64154	2.52023	2.85898	2.47294	0	0.338751	-0.0472954	1	0.0614	0.708863
NAT2	YGR147C	51	125	12	50	49	43	149	62	51	3.05729	3.13452	2.6785	3.20153	3.10018	3.37114	3.35146	3.39226	3.77881	2.95677	3.22429	3.50751	0	0.267514	0.550739	1	0.17311	0.0482842
RPL24B	YGR148C	807	2253	278	769	826	327	1003	786	342	6.86905	7.1422	6.97893	6.98989	7.00784	6.17154	5.97673	6.92399	6.43191	6.99673	6.72309	6.44421	0	-0.273636	-0.552517	1	0.394379	0.124373
GPC1	YGR149W	84	194	33	58	74	62	153	66	34	3.70744	3.709	3.98689	3.39386	3.63694	3.8557	3.38598	3.47411	3.24546	3.80111	3.62883	3.36852	0	-0.172276	-0.432591	1	0.348948	0.0193496
CCM1	YGR150C
YGR151C	YGR151C
RSR1	YGR152C	24	56	7	25	23	11	61	39	12	2.15271	2.16551	2.0535	2.35041	2.18768	1.76175	2.25375	2.80231	1.99794	2.12391	2.09995	2.35133	0	-0.0239597	0.227426	1	0.900003	0.396806
YGR153W	YGR153W	12	33	7	11	10	13	61	14	12	1.44537	1.61089	2.0535	1.48741	1.34822	1.93577	2.25375	1.65309	1.99794	1.70325	1.59047	1.96826	0	-0.112781	0.265012	1	0.679668	0.351401
GTO1	YGR154C	13	42	4	11	16	7	40	26	6	1.51951	1.85387	1.48575	1.48741	1.79641	1.33434	1.79561	2.31722	1.32028	1.61971	1.53939	1.81104	0	-0.08032	0.191326	1	0.677934	0.571637
CYS4	YGR155W	395	958	150	324	336	148	561	386	154	5.85115	5.92219	6.09853	5.75841	5.72641	5.05185	5.15642	5.91032	5.3011	5.95729	5.51222	5.45594	0	-0.445066	-0.501346	1	0.139525	0.10746
PTI1	YGR156W	29	56	8	18	23	4	32	23	14	2.36868	2.16551	2.20203	1.9825	2.18768	0.902643	1.574	2.17762	2.16778	2.24541	1.69094	1.97313	0	-0.554465	-0.272273	1	0.24132	0.262895
CHO2	YGR157W	134	410	48	108	118	63	248	117	31	4.3394	4.72924	4.49874	4.22579	4.26622	3.8772	4.02893	4.24235	3.12684	4.52246	4.12307	3.79937	0	-0.399392	-0.723086	1	0.0756192	0.115062
MTR3	YGR158C	44	96	21	48	43	11	70	48	14	2.87161	2.80249	3.38589	3.14916	2.93502	1.76175	2.41287	3.06256	2.16778	3.02	2.61531	2.54774	0	-0.404686	-0.472258	1	0.436748	0.218975
NSR1	YGR159C	79	137	18	55	42	61	161	56	69	3.62588	3.2523	3.18632	3.32471	2.90556	3.83387	3.45263	3.26007	4.18722	3.35483	3.35471	3.63331	0	-0.000119007	0.278476	1	0.999704	0.425101
YGR160W	YGR160W
RTS3	YGR161C	104	272	33	98	86	43	116	63	27	3.99417	4.16456	3.98689	4.09346	3.83748	3.37114	3.02993	3.41317	2.9518	4.04854	3.76736	3.13163	0	-0.281181	-0.916906	1	0.268983	0.00398686
TIF4631	YGR162W	158	388	45	116	93	84	315	171	74	4.56623	4.65276	4.40987	4.32355	3.94275	4.26748	4.35502	4.76556	4.28279	4.54295	4.17793	4.46779	0	-0.365025	-0.0751626	1	0.0576739	0.674703
GTR2	YGR163W	33	85	16	44	44	26	86	48	14	2.52083	2.65343	3.03607	3.03834	2.9639	2.73372	2.65855	3.06256	2.16778	2.73678	2.91198	2.62963	0	0.175206	-0.107146	1	0.384598	0.740099
YGR164W	YGR164W
MRPS35	YGR165W	30	81	9	27	28	42	83	35	19	2.40825	2.59517	2.33669	2.44033	2.41379	3.34051	2.61556	2.66964	2.52129	2.4467	2.73154	2.60216	0	0.284839	0.155458	1	0.415881	0.153505
TRS65	YGR166W	26	65	8	20	21	10	51	29	12	2.24302	2.33529	2.20203	2.09753	2.08629	1.66617	2.05357	2.4445	1.99794	2.26011	1.95	2.16534	0	-0.310118	-0.0947788	1	0.103058	0.551425
CLC1	YGR167W	245	570	92	265	242	106	383	236	92	5.1773	5.18923	5.40649	5.47433	5.26351	4.58745	4.62444	5.21567	4.58232	5.25767	5.10843	4.80748	0	-0.149245	-0.450194	1	0.61945	0.107368
YGR168C	YGR168C	15	35	3	16	9	19	61	8	16	1.65725	1.66853	1.23295	1.8575	1.25784	2.35898	2.25375	1.1543	2.31973	1.51958	1.82477	1.90926	0	0.305196	0.389681	1	0.431318	0.389635
PUS6	YGR169C
PSD2	YGR170W	26	88	12	29	37	28	105	34	23	2.24302	2.69564	2.6785	2.52497	2.74848	2.82506	2.90458	2.63447	2.75254	2.53905	2.6995	2.76386	0	0.160454	0.224814	1	0.406948	0.250583
MSM1	YGR171C
YIP1	YGR172C	83	191	27	79	73	45	213	91	39	3.69149	3.68825	3.71746	3.80271	3.6189	3.43052	3.82389	3.9014	3.42377	3.69907	3.61737	3.71635	0	-0.0816915	0.0172855	1	0.49092	0.912818
RBG2	YGR173W	21	53	8	17	16	35	93	35	25	2.00569	2.10416	2.20203	1.92135	1.79641	3.10568	2.75414	2.66964	2.85561	2.10396	2.27448	2.7598	0	0.170521	0.655834	1	0.706172	0.00110156
CBP4	YGR174C	79	145	13	44	65	25	114	66	23	3.62588	3.3258	2.77654	3.03834	3.46582	2.68578	3.00794	3.47411	2.75254	3.24274	3.06331	3.0782	0	-0.179425	-0.164543	1	0.621344	0.640568
ERG1	YGR175C	37	128	10	122	156	104	198	31	29	2.65845	3.16488	2.45985	4.39276	4.6506	4.56112	3.72624	2.52351	3.04198	2.76106	4.53483	3.09724	0	1.77377	0.336181	1	0.00135515	0.454862
YGR176W	YGR176W
ATF2	YGR177C
PBP1	YGR178C	112	192	29	102	82	43	117	101	55	4.0946	3.6952	3.81297	4.14785	3.77368	3.37114	3.0408	4.04222	3.88008	3.86759	3.76422	3.65437	0	-0.103366	-0.213221	1	0.704491	0.555887
OKP1	YGR179C	21	37	3	11	14	15	39	21	6	2.00569	1.72396	1.23295	1.48741	1.66191	2.09105	1.7697	2.07643	1.32028	1.6542	1.74679	1.72213	0	0.0925928	0.0679345	1	0.764198	0.839771
RNR4	YGR180C	168	473	44	219	213	172	371	162	126	4.65114	4.9282	4.379	5.20607	5.08446	5.26258	4.5804	4.69051	5.0197	4.65278	5.18437	4.76354	0	0.531592	0.110761	1	0.033449	0.61978
TIM13	YGR181W	93	221	46	99	90	45	249	70	55	3.84355	3.88345	4.44011	4.10725	3.89857	3.43052	4.03438	3.55156	3.88008	4.0557	3.81211	3.82201	0	-0.24359	-0.233697	1	0.42989	0.384366
YGR182C	YGR182C
QCR9	YGR183C	499	872	107	238	319	314	1466	383	195	6.18312	5.78884	5.61962	5.32297	5.65296	6.11384	6.51704	5.89925	5.63393	5.86386	5.69659	6.01674	0	-0.167265	0.152882	1	0.587118	0.64809
UBR1	YGR184C	51	112	20	39	47	21	74	42	21	3.05729	2.99503	3.32239	2.88665	3.0472	2.47633	2.47833	2.89438	2.64154	3.1249	2.80339	2.67142	0	-0.321509	-0.453489	1	0.178688	0.0448201
TYS1	YGR185C	171	394	64	190	154	76	395	173	85	4.67566	4.67402	4.89773	5.00709	4.63273	4.13095	4.66717	4.78173	4.4731	4.74914	4.59026	4.64067	0	-0.158881	-0.108472	1	0.580371	0.405469
TFG1	YGR186W	78	156	15	52	54	50	152	78	32	3.60899	3.42111	2.95464	3.25207	3.2247	3.56908	3.37742	3.69501	3.16748	3.32825	3.34862	3.4133	0	0.0203667	0.0850535	1	0.931841	0.748596
HGH1	YGR187C	42	103	16	31	34	26	79	39	25	2.81386	2.8899	3.03607	2.60493	2.64531	2.73372	2.55617	2.80231	2.85561	2.91328	2.66132	2.73803	0	-0.251958	-0.175246	1	0.0288918	0.195699
BUB1	YGR188C
CRH1	YGR189C	104	215	33	100	97	52	172	69	47	3.99417	3.84646	3.98689	4.12091	3.99963	3.62098	3.53953	3.53259	3.66989	3.94251	3.91384	3.58067	0	-0.0286647	-0.361838	1	0.864897	0.00527576
YGR190C	YGR190C
HIP1	YGR191W	67	143	19	49	53	40	207	77	45	3.40896	3.30778	3.25596	3.17559	3.20064	3.27722	3.78562	3.67784	3.61218	3.32423	3.21782	3.69188	0	-0.106417	0.367647	1	0.121806	0.00555904
TDH3	YGR192C	13015	26944	4875	13633	12127	4563	15171	12912	5784	10.8689	10.7129	11.1003	11.1271	10.8733	9.95546	9.8741	10.9508	10.4961	10.894	10.652	10.4403	0	-0.242075	-0.45369	1	0.551977	0.243253
PDX1	YGR193C	39	101	16	45	31	29	99	38	24	2.72264	2.86546	3.03607	3.06685	2.53419	2.86864	2.83132	2.77027	2.805	2.87472	2.82323	2.8022	0	-0.0514946	-0.0725281	1	0.788919	0.475962
XKS1	YGR194C	112	240	30	69	73	40	206	76	42	4.0946	3.99468	3.85845	3.62236	3.6189	3.27722	3.77914	3.66046	3.52105	3.98258	3.50616	3.65355	0	-0.476417	-0.329027	1	0.0233312	0.0313623
SKI6	YGR195W	26	77	14	22	29	16	74	39	21	2.24302	2.53446	2.86833	2.20405	2.45505	2.16284	2.47833	2.80231	2.64154	2.5486	2.27398	2.64073	0	-0.274622	0.0921235	1	0.246392	0.674128
FYV8	YGR196C
SNG1	YGR197C	18	48	3	18	14	4	23	21	3	1.84196	1.99574	1.23295	1.9825	1.66191	0.902643	1.27571	2.07643	0.806176	1.69022	1.51569	1.3861	0	-0.174534	-0.304115	1	0.682124	0.525601
YPP1	YGR198W	39	89	14	36	47	46	123	49	23	2.72264	2.70943	2.86833	2.78734	3.0472	3.45931	3.10438	3.08878	2.75254	2.7668	3.09795	2.9819	0	0.33115	0.215098	1	0.176737	0.161829
PMT6	YGR199W	34	55	9	23	23	18	74	22	18	2.55649	2.14535	2.33669	2.25451	2.18768	2.29651	2.47833	2.12791	2.45718	2.34618	2.24624	2.35447	0	-0.0999407	0.00829502	1	0.461857	0.962144
ELP2	YGR200C	32	72	19	37	20	11	103	37	17	2.48427	2.45479	3.25596	2.82121	2.03279	1.76175	2.88057	2.7375	2.39009	2.73167	2.20525	2.66939	0	-0.526423	-0.0622842	1	0.270486	0.845671
YGR201C	YGR201C	19	40	7	25	20	7	27	19	4	1.89863	1.8033	2.0535	2.35041	2.03279	1.33434	1.41595	1.9676	0.998624	1.91848	1.90585	1.46072	0	-0.0126301	-0.457752	1	0.969338	0.189517
PCT1	YGR202C	47	124	27	47	39	8	45	51	15	2.95413	3.12425	3.71746	3.12224	2.81338	1.45364	1.91861	3.13983	2.24575	3.26528	2.46309	2.43473	0	-0.802196	-0.830553	1	0.22687	0.126981
YCH1	YGR203W	41	96	9	42	24	25	67	32	19	2.78409	2.80249	2.33669	2.97956	2.23583	2.68578	2.36176	2.56146	2.52129	2.64109	2.63372	2.4815	0	-0.0073634	-0.159588	1	0.979125	0.385733
ADE3	YGR204W	170	473	52	252	231	100	384	193	118	4.66753	4.9282	4.6093	5.40343	5.19818	4.50698	4.62805	4.93411	4.92807	4.73501	5.0362	4.83008	0	0.301189	0.0950689	1	0.355196	0.53652
TDA10	YGR205W	25	86	8	14	21	15	66	15	13	2.19857	2.66764	2.20203	1.72064	2.08629	2.09105	2.34431	1.72172	2.08536	2.35608	1.96599	2.05046	0	-0.390088	-0.305617	1	0.120549	0.26926
MVB12	YGR206W	29	66	2	15	50	31	133	34	24	2.36868	2.35298	0.92624	1.79069	3.12596	2.95206	3.20448	2.63447	2.805	1.88263	2.6229	2.88131	0	0.740269	0.998679	1	0.309067	0.120292
CIR1	YGR207C	53	153	19	48	64	54	138	48	40	3.10623	3.39574	3.25596	3.14916	3.44549	3.67108	3.25204	3.06256	3.45693	3.25264	3.42191	3.25718	0	0.169267	0.00453251	1	0.382525	0.97594
SER2	YGR208W	28	60	6	31	34	24	127	21	25	2.328	2.24345	1.8879	2.60493	2.64531	2.6362	3.14525	2.07643	2.85561	2.15311	2.62881	2.69243	0	0.475701	0.539317	1	0.0245923	0.194546
TRX2	YGR209C	903	1641	274	698	876	849	3278	756	826	7.02989	6.68873	6.95819	6.85129	7.09199	7.53565	7.66924	6.86832	7.69423	6.89227	7.15964	7.41059	0	0.267373	0.518323	1	0.301815	0.148878
YGR210C	YGR210C	42	98	16	51	38	15	68	40	21	2.81386	2.82801	3.03607	3.22703	2.7813	2.09105	2.379	2.83366	2.64154	2.89264	2.69979	2.61807	0	-0.192855	-0.274578	1	0.598985	0.141297
ZPR1	YGR211W	41	85	25	52	37	28	47	47	22	2.78409	2.65343	3.61518	3.25207	2.74848	2.82506	1.96501	3.03586	2.69811	3.01757	2.94187	2.56633	0	-0.0756945	-0.451239	1	0.834485	0.359733
SLI1	YGR212W	32	37	9	16	18	7	26	23	3	2.48427	1.72396	2.33669	1.8575	1.91944	1.33434	1.38214	2.17762	0.806176	2.18164	1.70376	1.45531	0	-0.47788	-0.726328	1	0.183702	0.190035
RTA1	YGR213C
RPS0A	YGR214W	615	1428	234	662	641	382	1357	632	326	6.48091	6.49024	6.7325	6.77557	6.64525	6.39294	6.40684	6.61228	6.3636	6.56788	6.60459	6.46091	0	0.0367034	-0.106978	1	0.805153	0.395658
RSM27	YGR215W	45	107	9	38	37	25	143	35	26	2.89965	2.93758	2.33669	2.8543	2.74848	2.68578	3.29808	2.66964	2.90451	2.72464	2.76285	2.95741	0	0.0382167	0.232769	1	0.858053	0.432725
GPI1	YGR216C	16	36	6	13	11	10	27	15	9	1.72149	1.69651	1.8879	1.64701	1.43326	1.66617	1.41595	1.72172	1.69853	1.76863	1.58215	1.61207	0	-0.186482	-0.156564	1	0.123483	0.245672
CCH1	YGR217W	8	27	2	7	9	7	46	9	7	1.10358	1.4227	0.92624	1.10293	1.25784	1.33434	1.94199	1.25034	1.45768	1.15084	1.23171	1.55001	0	0.0808637	0.399164	1	0.640684	0.187234
CRM1	YGR218W	63	158	30	61	67	69	248	91	59	3.32875	3.43779	3.85845	3.45986	3.50564	3.99988	4.02893	3.9014	3.9747	3.54166	3.65512	3.96834	0	0.11346	0.426677	1	0.656562	0.0616171
YGR219W	YGR219W
MRPL9	YGR220C	53	131	23	63	41	33	154	38	28	3.10623	3.19461	3.50508	3.50223	2.87548	3.03091	3.39448	2.77027	2.99759	3.26864	3.13621	3.05411	0	-0.132435	-0.214531	1	0.586007	0.382459
TOS2	YGR221C
PET54	YGR222W	35	59	17	19	24	21	116	27	20	2.59128	2.22435	3.11315	2.04116	2.23583	2.47633	3.02993	2.36091	2.58267	2.64293	2.25111	2.65784	0	-0.391822	0.0149068	1	0.243844	0.965547
HSV2	YGR223C	70	178	34	60	63	30	146	72	26	3.46633	3.5947	4.02728	3.43819	3.42487	2.91095	3.32502	3.58878	2.90451	3.6961	3.25801	3.27277	0	-0.438095	-0.423334	1	0.145415	0.18107
AZR1	YGR224W
AMA1	YGR225W
YGR226C	YGR226C
DIE2	YGR227W	15	24	2	14	12	16	41	4	12	1.65725	1.31852	0.92624	1.72064	1.51358	2.16284	1.82106	0.689638	1.99794	1.30067	1.79902	1.50288	0	0.498346	0.202207	1	0.155371	0.683607
YGR228W	YGR228W
SMI1	YGR229C	64	168	26	47	60	112	349	59	89	3.34923	3.51838	3.66722	3.12224	3.36118	4.66367	4.49601	3.32768	4.53652	3.51161	3.7157	4.12007	0	0.204088	0.608461	1	0.697098	0.209119
BNS1	YGR230W	12	42	3	12	24	15	73	19	10	1.44537	1.85387	1.23295	1.56942	2.23583	2.09105	2.46224	1.9676	1.80539	1.51073	1.96543	2.07841	0	0.454703	0.56768	1	0.170276	0.102215
PHB2	YGR231C	146	335	44	144	119	93	389	149	73	4.45727	4.44991	4.379	4.62142	4.27777	4.40705	4.64596	4.57469	4.26418	4.42872	4.43541	4.49494	0	0.006689	0.0662196	1	0.951464	0.609956
NAS6	YGR232W	70	162	15	53	77	74	194	49	55	3.46633	3.47057	2.95464	3.27669	3.68975	4.0947	3.69904	3.08878	3.88008	3.29718	3.68705	3.55596	0	0.389871	0.258788	1	0.252349	0.428921
PHO81	YGR233C	22	41	6	28	18	13	56	23	8	2.05638	1.82881	1.8879	2.48327	1.91944	1.93577	2.15713	2.17762	1.58313	1.92436	2.11283	1.97262	0	0.188466	0.0482634	1	0.393834	0.826612
YHB1	YGR234W	395	918	127	665	639	449	873	386	193	5.85115	5.8617	5.86221	6.78204	6.64079	6.62352	5.77987	5.91032	5.61935	5.85835	6.68211	5.76985	0	0.823764	-0.0885026	1	8.16236e-05	0.352624
MIC26	YGR235C	105	210	30	67	94	73	246	86	50	4.00711	3.8149	3.85845	3.58342	3.95718	4.07623	4.01796	3.82547	3.75234	3.89349	3.87228	3.86526	0	-0.021211	-0.0282311	1	0.900601	0.788208
SPG1	YGR236C	19	35	8	15	13	14	47	6	5	1.89863	1.66853	2.20203	1.79069	1.58965	2.0155	1.96501	0.940593	1.1684	1.92306	1.79861	1.358	0	-0.124449	-0.565063	1	0.562769	0.178622
YGR237C	YGR237C	38	134	12	46	49	20	66	44	6	2.6909	3.22375	2.6785	3.09481	3.10018	2.41885	2.34431	2.95264	1.32028	2.86438	2.87128	2.20574	0	0.00689776	-0.65864	1	0.982096	0.265381
KEL2	YGR238C	6	44	2	9	10	5	26	11	6	0.896589	1.90273	0.92624	1.30795	1.34822	1.06133	1.38214	1.42515	1.32028	1.24185	1.23917	1.37586	0	-0.00268711	0.134003	1	0.994116	0.707091
PEX21	YGR239C	40	101	14	30	47	29	127	36	15	2.75369	2.86546	2.86833	2.5655	3.0472	2.86864	3.14525	2.70397	2.24575	2.82916	2.82712	2.69832	0	-0.0020453	-0.130838	1	0.989463	0.644229
PFK1	YGR240C	207	528	72	213	222	170	604	246	175	4.94145	5.08195	5.06227	5.16709	5.14244	5.24615	5.26008	5.27396	5.48112	5.02856	5.18523	5.33839	0	0.156671	0.309835	1	0.0438818	0.0209623
YAP1802	YGR241C	43	78	12	33	32	12	36	53	20	2.84302	2.54988	2.6785	2.68068	2.57219	1.85138	1.68906	3.18913	2.58267	2.69047	2.36808	2.48695	0	-0.322383	-0.203514	1	0.304172	0.670389
YGR242W	YGR242W
MPC3	YGR243W	287	720	54	82	155	139	544	184	116	5.39972	5.51801	4.66155	3.85269	4.64169	4.96415	5.11329	4.86752	4.90423	5.19309	4.48618	4.96168	0	-0.706912	-0.231414	1	0.171735	0.452993
LSC2	YGR244C	76	175	20	67	62	34	152	54	33	3.57463	3.57223	3.32239	3.58342	3.40395	3.06878	3.37742	3.21317	3.207	3.48975	3.35205	3.26586	0	-0.137696	-0.223882	1	0.469378	0.0900318
SDA1	YGR245C	70	128	16	47	39	26	148	54	45	3.46633	3.16488	3.03607	3.12224	2.81338	2.73372	3.3427	3.21317	3.61218	3.22242	2.88978	3.38935	0	-0.332645	0.166925	1	0.128567	0.390223
BRF1	YGR246C	41	71	12	29	26	28	104	37	21	2.78409	2.43831	2.6785	2.52497	2.32755	2.82506	2.89263	2.7375	2.64154	2.63363	2.55919	2.75722	0	-0.0744381	0.123591	1	0.695945	0.381397
CPD1	YGR247W	20	39	3	14	9	8	31	4	4	1.95315	1.77733	1.23295	1.72064	1.25784	1.45364	1.54375	0.689638	0.998624	1.65448	1.47737	1.07734	0	-0.177108	-0.577144	1	0.525458	0.155849
SOL4	YGR248W	76	200	33	65	54	8	92	73	25	3.57463	3.74963	3.98689	3.54339	3.2247	1.45364	2.74087	3.60704	2.85561	3.77038	2.74058	3.06784	0	-1.02981	-0.702543	1	0.194189	0.0770242
MGA1	YGR249W	24	73	10	23	30	8	26	19	3	2.15271	2.47108	2.45985	2.25451	2.49516	1.45364	1.38214	1.9676	0.806176	2.36121	2.06777	1.38531	0	-0.293444	-0.975906	1	0.42625	0.0498514
RIE1	YGR250C	47	132	17	50	71	66	118	44	32	2.95413	3.20439	3.11315	3.20153	3.58212	3.93984	3.0516	2.95264	3.16748	3.09056	3.5745	3.05724	0	0.483943	-0.0333181	1	0.0982628	0.745833
NOP19	YGR251W
GCN5	YGR252W	39	85	12	25	41	20	69	34	15	2.72264	2.65343	2.6785	2.35041	2.87548	2.41885	2.39604	2.63447	2.24575	2.68486	2.54825	2.42542	0	-0.136611	-0.259437	1	0.456874	0.0869987
PUP2	YGR253C	276	572	90	301	300	172	665	256	87	5.3447	5.19415	5.37554	5.65421	5.56618	5.26258	5.39543	5.32999	4.50516	5.30479	5.49433	5.07686	0	0.189532	-0.227932	1	0.222058	0.478519
ENO1	YGR254W	2549	5910	838	2376	2529	2169	7045	2509	2485	8.51988	8.52718	8.56313	8.60967	8.61462	8.88411	8.76922	8.59032	9.2786	8.53673	8.7028	8.87938	0	0.166073	0.342652	1	0.144189	0.172576
COQ6	YGR255C	73	154	16	58	68	42	207	62	23	3.52149	3.40425	3.03607	3.39386	3.52514	3.34051	3.78562	3.39226	2.75254	3.3206	3.41984	3.31014	0	0.0992355	-0.0104615	1	0.559725	0.976561
GND2	YGR256W
MTM1	YGR257C	50	102	11	31	38	24	88	56	20	3.03219	2.87774	2.57331	2.60493	2.7813	2.6362	2.68652	3.26007	2.58267	2.82775	2.67414	2.84309	0	-0.153603	0.0153401	1	0.350182	0.95403
RAD2	YGR258C	20	38	15	17	16	21	85	23	10	1.95315	1.75089	2.95464	1.92135	1.79641	2.47633	2.64436	2.17762	1.80539	2.21956	2.0647	2.20912	0	-0.154861	-0.0104389	1	0.735081	0.98238
YGR259C	YGR259C
TNA1	YGR260W	101	279	35	100	97	49	237	98	61	3.95462	4.1992	4.06657	4.12091	3.99963	3.54241	3.96757	4.0014	4.01978	4.07346	3.88765	3.99625	0	-0.185812	-0.0772123	1	0.382994	0.345844
APL6	YGR261C	84	163	37	92	93	66	243	95	39	3.70744	3.47865	4.14208	4.00781	3.94275	3.93984	4.00136	3.95939	3.42377	3.77605	3.96347	3.79484	0	0.187415	0.0187854	1	0.392738	0.947701
BUD32	YGR262C	67	153	21	45	56	37	150	60	32	3.40896	3.39574	3.38589	3.06685	3.27164	3.17676	3.36017	3.34953	3.16748	3.39686	3.17175	3.29239	0	-0.225112	-0.104473	1	0.019429	0.172002
SAY1	YGR263C	11	27	6	7	11	7	16	10	11	1.36721	1.4227	1.8879	1.10293	1.43326	1.33434	0.991789	1.34039	1.90487	1.55927	1.29018	1.41235	0	-0.269088	-0.146918	1	0.23354	0.663327
MES1	YGR264C	111	251	39	89	103	87	306	125	43	4.08242	4.05536	4.21383	3.963	4.08096	4.31552	4.31527	4.33288	3.55207	4.1172	4.11983	4.06674	0	0.00262368	-0.0504609	1	0.982828	0.856655
YGR265W	YGR265W
YGR266W	YGR266W	23	81	14	20	27	15	45	41	11	2.10535	2.59517	2.86833	2.09753	2.37132	2.09105	1.91861	2.86434	1.90487	2.52295	2.18663	2.22927	0	-0.336323	-0.293682	1	0.236227	0.491394
FOL2	YGR267C	112	355	50	150	171	124	397	138	83	4.0946	4.52984	4.55508	4.67797	4.77801	4.80499	4.67417	4.46886	4.44032	4.39317	4.75365	4.52778	0	0.360481	0.134612	1	0.0798079	0.464473
HUA1	YGR268C	69	162	22	71	65	27	74	52	38	3.44746	3.47057	3.44672	3.66028	3.46582	2.78011	2.47833	3.16469	3.38983	3.45491	3.30207	3.01095	0	-0.152844	-0.443965	1	0.59774	0.180781
YGR269W	YGR269W
YTA7	YGR270W	51	118	11	43	36	28	100	45	24	3.05729	3.06109	2.57331	3.00925	2.71491	2.82506	2.84379	2.98092	2.805	2.89723	2.84974	2.87657	0	-0.0474951	-0.0206629	1	0.808353	0.909399
SLH1	YGR271W	18	40	5	15	16	17	67	16	21	1.84196	1.8033	1.70079	1.79069	1.79641	2.23122	2.36176	1.78723	2.64154	1.78202	1.93944	2.26351	0	0.157425	0.481492	1	0.358449	0.131987
YGR273C	YGR273C
TAF1	YGR274C	21	43	9	21	23	13	56	19	12	2.00569	1.87851	2.33669	2.15177	2.18768	1.93577	2.15713	1.9676	1.99794	2.07363	2.09174	2.04089	0	0.018115	-0.0327394	1	0.914028	0.836487
RTT102	YGR275W	44	118	14	27	44	27	92	35	30	2.87161	3.06109	2.86833	2.44033	2.9639	2.78011	2.74087	2.66964	3.08503	2.93368	2.72811	2.83185	0	-0.205568	-0.101833	1	0.283462	0.516296
RNH70	YGR276C	30	65	4	26	23	52	128	18	34	2.40825	2.33529	1.48575	2.39607	2.18768	3.62098	3.15529	1.90995	3.24546	2.07643	2.73491	2.77024	0	0.658479	0.693803	1	0.28679	0.255199
CAB4	YGR277C	19	57	11	16	28	4	45	19	18	1.89863	2.18539	2.57331	1.8575	2.41379	0.902643	1.91861	1.9676	2.45718	2.21911	1.72465	2.11446	0	-0.494466	-0.104649	1	0.363497	0.708267
CWC22	YGR278W	211	324	63	244	176	89	351	207	58	4.96817	4.40398	4.87578	5.35801	4.81809	4.34668	4.50389	5.03194	3.95162	4.74931	4.84093	4.49582	0	0.0916166	-0.253491	1	0.801143	0.517414
SCW4	YGR279C	740	2136	255	935	867	328	959	679	194	6.74512	7.06583	6.85537	7.26986	7.0772	6.17588	5.91306	6.71474	5.62666	6.88877	6.84098	6.08482	0	-0.0477925	-0.803952	1	0.897996	0.0766616
PXR1	YGR280C	33	131	14	31	32	23	83	29	16	2.52083	3.19461	2.86833	2.60493	2.57219	2.58486	2.61556	2.4445	2.31973	2.86126	2.58732	2.45993	0	-0.273935	-0.40133	1	0.23232	0.132092
YOR1	YGR281W	31	74	7	20	32	24	136	31	26	2.44676	2.48719	2.0535	2.09753	2.57219	2.6362	3.2332	2.52351	2.90451	2.32915	2.43531	2.88707	0	0.106158	0.557926	1	0.653329	0.0870974
BGL2	YGR282C	502	1273	180	438	465	366	1411	485	347	6.19164	6.32643	6.35805	6.18639	6.1876	6.33196	6.46249	6.2348	6.45261	6.29204	6.23532	6.3833	0	-0.0567243	0.0912546	1	0.46481	0.368602
YGR283C	YGR283C
ERV29	YGR284C	56	118	17	77	68	54	122	62	29	3.17667	3.06109	3.11315	3.7684	3.52514	3.67108	3.09397	3.39226	3.04198	3.11697	3.65487	3.17607	0	0.537905	0.059103	1	0.00233933	0.631899
ZUO1	YGR285C	434	932	168	453	400	128	661	514	137	5.98474	5.88316	6.25977	6.23432	5.97359	4.84918	5.38693	6.3175	5.13688	6.04256	5.68569	5.61377	0	-0.356865	-0.428788	1	0.462467	0.318215
BIO2	YGR286C	23	57	5	36	26	18	45	22	12	2.10535	2.18539	1.70079	2.78734	2.32755	2.29651	1.91861	2.12791	1.99794	1.99718	2.47047	2.01482	0	0.47329	0.0176381	1	0.0960715	0.918502
IMA1	YGR287C	5	16	2	10	8	11	33	7	4	0.780771	0.997163	0.92624	1.40047	1.16142	1.76175	1.60364	1.0514	0.998624	0.901392	1.44121	1.21789	0	0.539822	0.316495	1	0.043848	0.195195
MAL13	YGR288W	22	36	10	17	28	11	35	13	5	2.05638	1.69651	2.45985	1.92135	2.41379	1.76175	1.66114	1.58104	1.1684	2.07091	2.0323	1.47019	0	-0.0386149	-0.60072	1	0.902227	0.0886144
MAL11	YGR289C	24	54	11	13	19	35	95	14	19	2.15271	2.1249	2.57331	1.64701	1.97722	3.10568	2.78033	1.65309	2.52129	2.28364	2.2433	2.31824	0	-0.0403389	0.0345946	1	0.935013	0.930089
YGR290W	YGR290W
YGR291C	YGR291C
MAL12	YGR292W
YGR293C	YGR293C
PAU12	YGR294W
COS6	YGR295C	76	154	17	61	71	65	237	48	71	3.57463	3.40425	3.11315	3.45986	3.58212	3.91926	3.96757	3.06256	4.22621	3.36401	3.65375	3.75211	0	0.289738	0.388107	1	0.206572	0.362145
YRF1-3	YGR296W	23	78	7	41	29	26	77	38	9	2.10535	2.54988	2.0535	2.94925	2.45505	2.73372	2.52554	2.77027	1.69853	2.23624	2.71267	2.33145	0	0.47643	0.0952039	1	0.0887232	0.804753
RPL14B	YHL001W	511	1197	175	475	489	285	1115	488	231	6.21693	6.23876	6.31791	6.30184	6.25924	5.97616	6.12715	6.24358	5.87381	6.25787	6.17908	6.08151	0	-0.0787898	-0.176357	1	0.501269	0.194826
HSE1	YHL002W	74	165	36	68	60	19	47	62	19	3.53942	3.49467	4.10482	3.60302	3.36118	2.35898	1.96501	3.39226	2.52129	3.71297	3.10773	2.62619	0	-0.605242	-1.08678	1	0.230645	0.0771902
LAG1	YHL003C	114	277	35	85	69	82	346	98	67	4.11865	4.18939	4.06657	3.901	3.54439	4.23454	4.48411	4.0014	4.14715	4.12487	3.89331	4.21089	0	-0.231558	0.0860163	1	0.316451	0.590617
MRP4	YHL004W	38	72	11	31	30	11	68	28	17	2.6909	2.45479	2.57331	2.60493	2.49516	1.76175	2.379	2.40331	2.39009	2.573	2.28728	2.3908	0	-0.285721	-0.182202	1	0.354837	0.0564486
YHL005C	YHL005C
SHU1	YHL006C	36	56	10	17	29	16	50	30	11	2.62526	2.16551	2.45985	1.92135	2.45505	2.16284	2.03193	2.48455	1.90487	2.41687	2.17975	2.14045	0	-0.237125	-0.276421	1	0.311056	0.279945
STE20	YHL007C	42	83	16	41	27	22	108	40	23	2.81386	2.6246	3.03607	2.94925	2.37132	2.53161	2.93986	2.83366	2.75254	2.82484	2.61739	2.84202	0	-0.207447	0.0171796	1	0.377751	0.901767
YHL008C	YHL008C	29	64	10	27	22	8	38	18	11	2.36868	2.31739	2.45985	2.44033	2.13788	1.45364	1.74332	1.90995	1.90487	2.38197	2.01061	1.85271	0	-0.371357	-0.529259	1	0.276288	0.00153361
YAP3	YHL009C	18	50	6	18	11	7	23	18	10	1.84196	2.04009	1.8879	1.9825	1.43326	1.33434	1.27571	1.90995	1.80539	1.92332	1.58337	1.66368	0	-0.339949	-0.259635	1	0.181296	0.274551
ETP1	YHL010C
PRS3	YHL011C	69	123	18	57	62	63	219	66	56	3.44746	3.11392	3.18632	3.37118	3.40395	3.8772	3.86117	3.47411	3.90432	3.24923	3.55078	3.74654	0	0.301546	0.497305	1	0.19197	0.0431648
YHL012W	YHL012W
OTU2	YHL013C	28	43	14	11	16	12	40	25	18	2.328	1.87851	2.86833	1.48741	1.79641	1.85138	1.79561	2.27217	2.45718	2.35828	1.71174	2.17499	0	-0.646542	-0.183293	1	0.103549	0.625711
YLF2	YHL014C	39	87	15	30	35	43	188	37	23	2.72264	2.6817	2.95464	2.5655	2.68053	3.37114	3.65725	2.7375	2.75254	2.78633	2.87239	3.0491	0	0.0860638	0.262771	1	0.762096	0.452101
RPS20	YHL015W	1385	3076	376	1083	1407	1460	4942	1352	1331	7.64313	7.58867	7.41159	7.48057	7.77161	8.31453	8.25913	7.7015	8.37988	7.5478	7.85557	8.1135	0	0.307772	0.565702	1	0.292594	0.0621266
DUR3	YHL016C
YHL017W	YHL017W	18	45	5	10	11	17	56	9	15	1.84196	1.92655	1.70079	1.40047	1.43326	2.23122	2.15713	1.25034	2.24575	1.8231	1.68832	1.88441	0	-0.134783	0.0613073	1	0.654828	0.85948
YHL018W	YHL018W	5	16	3	3	6	4	10	2	4	0.780771	0.997163	1.23295	0.577211	0.946793	0.902643	0.694127	0.38564	0.998624	1.00363	0.808882	0.692797	0	-0.194747	-0.310832	1	0.328178	0.230415
APM2	YHL019C	59	120	18	62	41	14	61	51	15	3.24382	3.08245	3.18632	3.4812	2.87548	2.0155	2.25375	3.13983	2.24575	3.17086	2.79073	2.54645	0	-0.380136	-0.624417	1	0.424475	0.106217
OPI1	YHL020C	159	313	73	129	120	87	222	92	40	4.57495	4.35654	5.08158	4.46952	4.28922	4.31552	3.87946	3.91611	3.45693	4.67102	4.35809	3.75083	0	-0.312935	-0.920187	1	0.231422	0.0241563
AIM17	YHL021C	231	542	68	158	182	251	707	152	80	5.09482	5.11861	4.98234	4.75007	4.86477	5.79598	5.48175	4.60225	4.3897	5.06526	5.13694	4.82457	0	0.0716829	-0.240691	1	0.840485	0.514442
SPO11	YHL022C
NPR3	YHL023C	35	70	8	35	18	10	75	33	14	2.59128	2.42164	2.20203	2.75265	1.91944	1.66617	2.49423	2.59842	2.16778	2.40499	2.11275	2.42015	0	-0.292231	0.0151615	1	0.447102	0.933927
RIM4	YHL024W	8	17	2	2	3	9	35	6	6	1.10358	1.04147	0.92624	0.409228	0.54971	1.56382	1.66114	0.940593	1.32028	1.02377	0.840918	1.30734	0	-0.182847	0.283573	1	0.644835	0.256681
SNF6	YHL025W	79	169	22	77	82	45	143	69	25	3.62588	3.52619	3.44672	3.7684	3.77368	3.43052	3.29808	3.53259	2.85561	3.53293	3.65753	3.22876	0	0.124602	-0.304172	1	0.374544	0.212268
YHL026C	YHL026C
RIM101	YHL027W	51	136	17	49	56	45	108	48	34	3.05729	3.24285	3.11315	3.17559	3.27164	3.43052	2.93986	3.06256	3.24546	3.13776	3.29258	3.08263	0	0.154818	-0.0551345	1	0.169304	0.625436
WSC4	YHL028W	2	16	3	5	2	2	13	4	5	0.364258	0.997163	1.23295	0.863888	0.388679	0.520793	0.850621	0.689638	1.1684	0.864791	0.59112	0.902885	0	-0.273671	0.0380937	1	0.406801	0.9035
OCA5	YHL029C	13	27	3	5	10	7	32	13	5	1.51951	1.4227	1.23295	0.863888	1.34822	1.33434	1.574	1.58104	1.1684	1.39172	1.18215	1.44115	0	-0.209571	0.0494268	1	0.309155	0.773167
ECM29	YHL030W	40	70	9	26	36	60	189	28	34	2.75369	2.42164	2.33669	2.39607	2.71491	3.81171	3.6643	2.40331	3.24546	2.50401	2.97423	3.10436	0	0.47022	0.600351	1	0.35238	0.200413
GOS1	YHL031C	39	140	21	48	42	27	100	39	33	2.72264	3.28031	3.38589	3.14916	2.90556	2.78011	2.84379	2.80231	3.207	3.12961	2.94494	2.95103	0	-0.184668	-0.178577	1	0.471565	0.50252
GUT1	YHL032C	77	170	24	55	56	18	77	51	12	3.59191	3.53397	3.56118	3.32471	3.27164	2.29651	2.52554	3.13983	1.99794	3.56235	2.96429	2.55443	0	-0.598065	-1.00792	1	0.148452	0.0379978
RPL8A	YHL033C	555	1255	190	555	462	317	1231	519	327	6.33456	6.30614	6.43513	6.52377	6.17839	6.12736	6.26799	6.33129	6.36797	6.35861	6.27651	6.32242	0	-0.0821021	-0.0361935	1	0.563425	0.499672
SBP1	YHL034C	273	570	97	283	257	125	394	311	154	5.32932	5.18923	5.48108	5.56707	5.34807	4.81616	4.66366	5.60441	5.3011	5.33321	5.24377	5.18972	0	-0.0894433	-0.143493	1	0.726517	0.646407
VMR1	YHL035C	13	32	5	8	14	11	48	15	11	1.51951	1.58118	1.70079	1.20908	1.66191	1.76175	1.98767	1.72172	1.90487	1.60049	1.54425	1.87142	0	-0.0562445	0.270927	1	0.76804	0.0461653
MUP3	YHL036W
YHL037C	YHL037C
CBP2	YHL038C	3	25	4	9	8	19	54	5	13	0.516852	1.35409	1.48575	1.30795	1.16142	2.35898	2.11659	0.820565	2.08536	1.1189	1.60945	1.67417	0	0.490549	0.555274	1	0.368169	0.348822
EFM1	YHL039W
ARN1	YHL040C	19	44	5	16	17	15	49	21	9	1.89863	1.90273	1.70079	1.8575	1.85924	2.09105	2.00997	2.07643	1.69853	1.83405	1.93593	1.92831	0	0.10188	0.0942607	1	0.375491	0.521142
YHL041W	YHL041W
YHL042W	YHL042W	21	32	7	11	14	13	35	18	3	2.00569	1.58118	2.0535	1.48741	1.66191	1.93577	1.66114	1.90995	0.806176	1.88012	1.69503	1.45909	0	-0.185087	-0.421033	1	0.404746	0.314574
ECM34	YHL043W
YHL044W	YHL044W
YHL045W	YHL045W
PAU13	YHL046C
ARN2	YHL047C	14	38	3	27	14	24	90	21	13	1.59002	1.75089	1.23295	2.44033	1.66191	2.6362	2.71395	2.07643	2.08536	1.52462	2.24615	2.29191	0	0.721526	0.767289	1	0.0972792	0.0422508
COS8	YHL048W	42	84	9	42	49	27	133	42	26	2.81386	2.63909	2.33669	2.97956	3.10018	2.78011	3.20448	2.89438	2.90451	2.59654	2.95328	3.00112	0	0.35674	0.404575	1	0.100574	0.0789729
YHL049C	YHL049C
YHL050C	YHL050C	35	84	9	41	36	33	88	38	20	2.59128	2.63909	2.33669	2.94925	2.71491	3.03091	2.68652	2.77027	2.58267	2.52235	2.89836	2.67982	0	0.376003	0.157464	1	0.0478258	0.220006
OSH7	YHR001W	48	112	18	46	35	26	61	47	21	2.98062	2.99503	3.18632	3.09481	2.68053	2.73372	2.25375	3.03586	2.64154	3.05399	2.83635	2.64372	0	-0.217639	-0.410273	1	0.210436	0.156187
LEU5	YHR002W	29	66	10	13	6	15	45	24	8	2.36868	2.35298	2.45985	1.64701	0.946793	2.09105	1.91861	2.22567	1.58313	2.39384	1.56162	1.90913	0	-0.83222	-0.484703	1	0.0677555	0.0619003
TCD1	YHR003C	33	82	19	42	39	34	120	51	33	2.52083	2.60996	3.25596	2.97956	2.81338	3.06878	3.07294	3.13983	3.207	2.79558	2.95391	3.13992	0	0.158326	0.344341	1	0.550872	0.216442
NEM1	YHR004C	11	62	2	16	19	58	97	11	37	1.36721	2.28089	0.92624	1.8575	1.97722	3.76634	2.80605	1.42515	3.35507	1.52478	2.53369	2.52876	0	1.00891	1.00398	1	0.241772	0.224318
GPA1	YHR005C	26	60	10	36	20	7	26	23	15	2.24302	2.24345	2.45985	2.78734	2.03279	1.33434	1.38214	2.17762	2.24575	2.31544	2.05149	1.93517	0	-0.263948	-0.380265	1	0.568827	0.255052
STP2	YHR006W	33	85	12	18	23	19	105	31	25	2.52083	2.65343	2.6785	1.9825	2.18768	2.35898	2.90458	2.52351	2.85561	2.61759	2.17639	2.76123	0	-0.441201	0.143646	1	0.0208758	0.328891
ERG11	YHR007C	169	494	64	675	607	144	238	203	51	4.65936	4.98885	4.89773	6.80338	6.56743	5.01353	3.97326	5.00466	3.77881	4.84865	6.12811	4.25224	0	1.27947	-0.596405	1	0.0881506	0.203592
SOD2	YHR008C	131	366	38	131	129	49	191	106	75	4.30837	4.57199	4.1784	4.49072	4.3884	3.54241	3.6783	4.10779	4.30117	4.35292	4.14051	4.02909	0	-0.212408	-0.323831	1	0.54557	0.210668
TDA3	YHR009C	52	117	15	38	33	28	73	52	23	3.08197	3.05029	2.95464	2.8543	2.60921	2.82506	2.46224	3.16469	2.75254	3.02897	2.76286	2.79316	0	-0.26611	-0.235808	1	0.0367295	0.318954
RPL27A	YHR010W	936	2123	226	683	898	1680	5051	857	1134	7.08128	7.05708	6.6828	6.82022	7.12751	8.51643	8.2905	7.04777	8.14954	6.94039	7.48805	7.82927	0	0.547666	0.888882	1	0.365848	0.0980172
DIA4	YHR011W	17	50	10	9	13	7	46	9	11	1.78298	2.04009	2.45985	1.30795	1.58965	1.33434	1.94199	1.25034	1.90487	2.09431	1.41065	1.69907	0	-0.683662	-0.395238	1	0.0343787	0.256666
VPS29	YHR012W	44	106	16	45	57	46	156	52	33	2.87161	2.9258	3.03607	3.06685	3.29455	3.45931	3.41134	3.16469	3.207	2.9445	3.27357	3.26101	0	0.329078	0.316513	1	0.0562971	0.0247121
ARD1	YHR013C	78	158	40	76	54	40	216	72	50	3.60899	3.43779	4.24841	3.75093	3.2247	3.27722	3.84265	3.58878	3.75234	3.76506	3.41762	3.72792	0	-0.347446	-0.037139	1	0.308539	0.892344
SPO13	YHR014W
MIP6	YHR015W
YSC84	YHR016C	73	187	31	56	57	19	72	52	12	3.52149	3.66011	3.90255	3.34813	3.29455	2.35898	2.44597	3.16469	1.99794	3.69472	3.00055	2.5362	0	-0.694161	-1.15852	1	0.110674	0.0316834
YSC83	YHR017W	58	153	21	36	60	46	172	60	29	3.22178	3.39574	3.38589	2.78734	3.36118	3.45931	3.53953	3.34953	3.04198	3.33447	3.20261	3.31035	0	-0.131858	-0.0241246	1	0.576271	0.884262
ARG4	YHR018C	354	857	127	203	241	244	844	282	156	5.69594	5.76426	5.86221	5.09969	5.25769	5.75592	5.73203	5.46623	5.31924	5.77413	5.3711	5.50584	0	-0.403034	-0.268299	1	0.118791	0.10813
DED81	YHR019C	605	1293	233	683	602	281	1420	641	260	6.45753	6.34864	6.72638	6.82022	6.55563	5.95609	6.47156	6.63247	6.04168	6.51085	6.44398	6.3819	0	-0.0668697	-0.128947	1	0.822477	0.570704
YHR020W	YHR020W	116	289	39	112	147	62	289	136	106	4.14231	4.24728	4.21383	4.2755	4.56838	3.8557	4.23706	4.44876	4.77871	4.20114	4.23319	4.48818	0	0.032052	0.287036	1	0.885608	0.148437
RPS27B	YHR021C	1662	3356	402	1120	1246	771	2844	1501	629	7.90496	7.71374	7.50751	7.52877	7.59715	7.39741	7.46542	7.85164	7.30333	7.70874	7.50778	7.54013	0	-0.20096	-0.168606	1	0.193889	0.444666
YHR022C	YHR022C
MYO1	YHR023W	17	38	8	8	16	11	59	22	13	1.78298	1.75089	2.20203	1.20908	1.79641	1.76175	2.21588	2.12791	2.08536	1.91197	1.58908	2.14305	0	-0.322888	0.231079	1	0.248749	0.199053
MAS2	YHR024C	34	85	14	27	23	17	59	32	15	2.55649	2.65343	2.86833	2.44033	2.18768	2.23122	2.21588	2.56146	2.24575	2.69275	2.28641	2.34103	0	-0.406339	-0.351722	1	0.0281424	0.0709065
THR1	YHR025W	344	723	152	426	360	104	562	370	123	5.6554	5.52387	6.11736	6.14687	5.82413	4.56112	5.15891	5.85028	4.98602	5.76555	5.51071	5.33174	0	-0.254838	-0.433809	1	0.647429	0.246115
VMA16	YHR026W	142	417	42	133	128	133	434	140	147	4.41904	4.75275	4.31518	4.51161	4.37771	4.90258	4.7979	4.48869	5.23572	4.49566	4.5973	4.84077	0	0.101644	0.345115	1	0.646753	0.245414
RPN1	YHR027C	89	289	38	102	100	107	321	94	75	3.78464	4.24728	4.1784	4.14785	4.04087	4.60044	4.38092	3.94511	4.30117	4.07011	4.26305	4.20906	0	0.192946	0.138958	1	0.437624	0.519021
DAP2	YHR028C	103	195	28	70	86	57	244	77	47	3.98111	3.71585	3.76601	3.64144	3.83748	3.74311	4.00692	3.67784	3.66989	3.82099	3.74068	3.78488	0	-0.0803123	-0.0361066	1	0.463205	0.806049
YHI9	YHR029C	51	137	24	53	58	50	166	58	50	3.05729	3.2523	3.56118	3.27669	3.31711	3.56908	3.49278	3.30549	3.75234	3.29026	3.38763	3.51687	0	0.0973672	0.226612	1	0.603356	0.311336
SLT2	YHR030C	133	225	46	110	91	50	203	107	39	4.32913	3.90759	4.44011	4.25086	3.91345	3.56908	3.75953	4.12056	3.42377	4.22561	3.91113	3.76795	0	-0.314481	-0.457658	1	0.285068	0.151283
RRM3	YHR031C
ERC1	YHR032W	17	44	6	12	20	34	109	20	37	1.78298	1.90273	1.8879	1.56942	2.03279	3.06878	2.95143	2.02304	3.35507	1.85787	2.22366	2.77651	0	0.365793	0.918645	1	0.457082	0.0812272
YHR033W	YHR033W
PIH1	YHR034C	30	78	7	17	28	13	50	21	12	2.40825	2.54988	2.0535	1.92135	2.41379	1.93577	2.03193	2.07643	1.99794	2.33721	2.09031	2.03543	0	-0.246901	-0.301776	1	0.322671	0.113454
NEL1	YHR035W
BRL1	YHR036W	15	43	3	12	9	7	45	16	9	1.65725	1.87851	1.23295	1.56942	1.25784	1.33434	1.91861	1.78723	1.69853	1.58957	1.3872	1.80146	0	-0.20237	0.211887	1	0.3925	0.348922
PUT2	YHR037W	35	72	11	15	23	11	38	29	8	2.59128	2.45479	2.57331	1.79069	2.18768	1.76175	1.74332	2.4445	1.58313	2.53979	1.91338	1.92365	0	-0.626418	-0.616146	1	0.0121345	0.0829809
RRF1	YHR038W	19	54	6	19	17	14	39	12	9	1.89863	2.1249	1.8879	2.04116	1.85924	2.0155	1.7697	1.5052	1.69853	1.97048	1.97196	1.65781	0	0.00148854	-0.312665	1	0.988363	0.0474004
MSC7	YHR039C	27	65	8	64	56	89	141	29	53	2.28613	2.33529	2.20203	3.52296	3.27164	4.34668	3.27984	2.4445	3.83033	2.27449	3.71376	3.18489	0	1.43927	0.910404	1	0.0116771	0.0877059
BCD1	YHR040W	53	75	11	64	44	21	61	43	14	3.10623	2.50312	2.57331	3.52296	2.9639	2.47633	2.25375	2.9238	2.16778	2.72755	2.98773	2.44845	0	0.260175	-0.279107	1	0.506887	0.412696
SRB2	YHR041C	18	78	13	31	41	29	73	25	15	1.84196	2.54988	2.77654	2.60493	2.87548	2.86864	2.46224	2.27217	2.24575	2.38946	2.78302	2.32672	0	0.393558	-0.062739	1	0.253351	0.83909
NCP1	YHR042W	260	668	83	496	441	112	298	246	57	5.26072	5.41231	5.26165	6.36348	6.11223	4.66367	4.27899	5.27396	3.92817	5.31156	5.71313	4.49371	0	0.401566	-0.817852	1	0.492444	0.114349
DOG2	YHR043C	100	209	28	69	88	77	201	73	24	3.9412	3.80851	3.76601	3.62236	3.86835	4.14874	3.7463	3.60704	2.805	3.83857	3.87982	3.38611	0	0.041246	-0.452458	1	0.810391	0.203589
DOG1	YHR044C	15	25	4	13	13	15	31	7	9	1.65725	1.35409	1.48575	1.64701	1.58965	2.09105	1.54375	1.0514	1.69853	1.49903	1.7759	1.43123	0	0.276871	-0.0678053	1	0.201087	0.767136
YHR045W	YHR045W	51	91	15	42	65	40	105	47	13	3.05729	2.73664	2.95464	2.97956	3.46582	3.27722	2.90458	3.03586	2.08536	2.91619	3.24087	2.67527	0	0.324678	-0.240925	1	0.129119	0.483147
INM1	YHR046C	18	47	5	20	10	7	39	19	4	1.84196	1.97305	1.70079	2.09753	1.34822	1.33434	1.7697	1.9676	0.998624	1.8386	1.59336	1.57864	0	-0.245239	-0.259958	1	0.405643	0.443243
AAP1	YHR047C	47	101	18	45	39	35	183	47	42	2.95413	2.86546	3.18632	3.06685	2.81338	3.10568	3.62149	3.03586	3.52105	3.00197	2.9953	3.3928	0	-0.00666752	0.390825	1	0.962274	0.128658
YHK8	YHR048W
FSH1	YHR049W	95	191	45	79	81	37	227	104	57	3.87213	3.68825	4.40987	3.80271	3.75728	3.17676	3.90943	4.08192	3.92817	3.99009	3.57892	3.97317	0	-0.411168	-0.0169116	1	0.236834	0.943265
SMF2	YHR050W	84	147	39	44	61	26	102	71	18	3.70744	3.34361	4.21383	3.03834	3.38273	2.73372	2.86842	3.57029	2.45718	3.75496	3.05159	2.9653	0	-0.703364	-0.789662	1	0.088867	0.127368
COX6	YHR051W	127	324	42	84	128	115	351	122	84	4.26592	4.40398	4.31518	3.88508	4.37771	4.70032	4.50389	4.2996	4.4568	4.32836	4.32104	4.4201	0	-0.00732415	0.0917364	1	0.97716	0.281744
CIC1	YHR052W	28	63	4	29	36	36	89	32	18	2.328	2.29925	1.48575	2.52497	2.71491	3.14166	2.7003	2.56146	2.45718	2.03767	2.79385	2.57298	0	0.756179	0.53531	1	0.0842769	0.133466
CUP1-1	YHR053C	1114	1912	296	626	839	859	3998	922	681	7.33075	6.90726	7.06874	6.69566	7.03019	7.55246	7.95442	7.15247	7.41722	7.10225	7.09277	7.50804	0	-0.00947989	0.405788	1	0.974447	0.202146
YHR054C	YHR054C	36	89	12	28	20	37	138	35	39	2.62526	2.70943	2.6785	2.48327	2.03279	3.17676	3.25204	2.66964	3.42377	2.67106	2.56427	3.11515	0	-0.10679	0.444082	1	0.764918	0.125125
CUP1-2	YHR055C	1161	1853	275	648	834	866	3991	929	681	7.39001	6.86242	6.9634	6.74502	7.02164	7.5641	7.9519	7.16331	7.41722	7.07194	7.11025	7.51081	0	0.0383115	0.438869	1	0.901226	0.196041
RSC30	YHR056C	44	82	12	25	26	34	136	36	44	2.87161	2.60996	2.6785	2.35041	2.32755	3.06878	3.2332	2.70397	3.58244	2.72002	2.58225	3.1732	0	-0.137777	0.453177	1	0.618536	0.165008
CPR2	YHR057C	108	280	42	113	122	43	176	131	38	4.04526	4.20408	4.31518	4.28766	4.31186	3.37114	3.56987	4.39724	3.38983	4.18817	3.99022	3.78565	0	-0.197953	-0.402526	1	0.56894	0.27675
MED6	YHR058C	18	57	8	19	13	11	24	19	8	1.84196	2.18539	2.20203	2.04116	1.58965	1.76175	1.31207	1.9676	1.58313	2.07646	1.79752	1.62093	0	-0.278943	-0.45553	1	0.188749	0.111138
FYV4	YHR059W	29	58	10	20	21	19	41	31	12	2.36868	2.205	2.45985	2.09753	2.08629	2.35898	1.82106	2.52351	1.99794	2.34451	2.18093	2.11417	0	-0.16358	-0.23034	1	0.231844	0.361406
VMA22	YHR060W	64	145	22	51	45	47	243	59	40	3.34923	3.3258	3.44672	3.22703	2.9922	3.48755	4.00136	3.32768	3.45693	3.37392	3.23559	3.59532	0	-0.138324	0.221408	1	0.402233	0.350621
GIC1	YHR061C
RPP1	YHR062C	16	53	13	25	20	10	36	33	8	1.72149	2.10416	2.77654	2.35041	2.03279	1.66617	1.68906	2.59842	1.58313	2.20073	2.01646	1.95687	0	-0.184273	-0.243859	1	0.641354	0.613616
PAN5	YHR063C	122	208	37	105	115	76	343	117	56	4.21104	3.80208	4.14208	4.18735	4.23102	4.13095	4.47211	4.24235	3.90432	4.05173	4.18311	4.20626	0	0.131374	0.154526	1	0.368329	0.49835
SSZ1	YHR064C	239	538	83	228	233	323	1168	262	280	5.14253	5.10823	5.26165	5.26263	5.21028	6.15403	6.19321	5.36259	6.14703	5.1708	5.54231	5.90094	0	0.371511	0.730144	1	0.296553	0.0558194
RRP3	YHR065C	57	101	14	27	39	22	142	36	35	3.1994	2.86546	2.86833	2.44033	2.81338	2.53161	3.28899	2.70397	3.28293	2.97773	2.59511	3.09196	0	-0.382625	0.114229	1	0.0723487	0.636108
SSF1	YHR066W
HTD2	YHR067W	27	95	10	30	44	25	69	31	14	2.28613	2.78956	2.45985	2.5655	2.9639	2.68578	2.39604	2.52351	2.16778	2.51185	2.73839	2.36244	0	0.226549	-0.149401	1	0.296772	0.454636
DYS1	YHR068W	103	251	32	137	112	52	191	104	63	3.98111	4.05536	3.94533	4.55252	4.19495	3.62098	3.6783	4.08192	4.0635	3.99393	4.12281	3.94124	0	0.128881	-0.052692	1	0.661743	0.717204
RRP4	YHR069C	24	44	11	33	29	16	75	21	21	2.15271	1.90273	2.57331	2.68068	2.45505	2.16284	2.49423	2.07643	2.64154	2.20958	2.43286	2.40407	0	0.223272	0.194483	1	0.416249	0.49401
TRM5	YHR070W	138	376	32	86	105	92	304	81	69	4.37977	4.60926	3.94533	3.91676	4.10708	4.39219	4.30629	3.74532	4.18722	4.31146	4.13868	4.07961	0	-0.17278	-0.231845	1	0.509265	0.421105
PCL5	YHR071W	51	185	18	33	36	21	57	43	13	3.05729	3.64583	3.18632	2.68068	2.71491	2.47633	2.17698	2.9238	2.08536	3.29648	2.62397	2.39538	0	-0.672507	-0.901099	1	0.025459	0.0480297
ERG7	YHR072W	32	64	7	38	61	26	81	29	20	2.48427	2.31739	2.0535	2.8543	3.38273	2.73372	2.58617	2.4445	2.58267	2.28505	2.99025	2.53778	0	0.705196	0.252729	1	0.0401465	0.131918
OSH3	YHR073W	55	107	13	56	55	29	95	46	17	3.15357	2.93758	2.77654	3.34813	3.24836	2.86864	2.78033	3.00865	2.39009	2.95589	3.15505	2.72636	0	0.199152	-0.229537	1	0.336233	0.337923
QNS1	YHR074W	103	198	32	92	71	83	363	88	69	3.98111	3.73621	3.94533	4.00781	3.58212	4.2511	4.55028	3.85632	4.18722	3.88755	3.94701	4.19794	0	0.0594612	0.310392	1	0.791	0.221364
PPE1	YHR075C	20	30	4	5	11	8	60	10	12	1.95315	1.51986	1.48575	0.863888	1.43326	1.45364	2.23494	1.34039	1.99794	1.65292	1.25026	1.85776	0	-0.402659	0.204833	1	0.175517	0.541117
PTC7	YHR076W	44	82	16	44	28	34	135	32	20	2.87161	2.60996	3.03607	3.03834	2.41379	3.06878	3.22369	2.56146	2.58267	2.83921	2.8403	2.78927	0	0.00108915	-0.0499433	1	0.996691	0.851532
NMD2	YHR077C	22	43	5	10	16	16	83	23	21	2.05638	1.87851	1.70079	1.40047	1.79641	2.16284	2.61556	2.17762	2.64154	1.87856	1.78657	2.47824	0	-0.0919859	0.599681	1	0.724143	0.0301641
YHR078W	YHR078W	23	27	6	16	19	16	45	22	10	2.10535	1.4227	1.8879	1.8575	1.97722	2.16284	1.91861	2.12791	1.80539	1.80532	1.99919	1.95063	0	0.193872	0.145318	1	0.428085	0.549157
IRE1	YHR079C	13	50	5	19	20	7	41	14	12	1.51951	2.04009	1.70079	2.04116	2.03279	1.33434	1.82106	1.65309	1.99794	1.75346	1.80276	1.82403	0	0.0492988	0.0705672	1	0.868579	0.718226
LAM4	YHR080C	38	87	8	23	26	25	92	25	14	2.6909	2.6817	2.20203	2.25451	2.32755	2.68578	2.74087	2.27217	2.16778	2.52488	2.42261	2.39361	0	-0.102266	-0.131272	1	0.650759	0.612051
LRP1	YHR081W	47	100	12	47	66	44	166	37	21	2.95413	2.85309	2.6785	3.12224	3.48587	3.40113	3.49278	2.7375	2.64154	2.82857	3.33641	2.95727	0	0.507841	0.128701	1	0.0203148	0.670683
KSP1	YHR082C	76	191	22	59	54	40	150	71	28	3.57463	3.68825	3.44672	3.4162	3.2247	3.27722	3.36017	3.57029	2.99759	3.56986	3.30604	3.30935	0	-0.263825	-0.260515	1	0.0429919	0.223956
SAM35	YHR083W	84	122	25	59	36	17	123	53	18	3.70744	3.1035	3.61518	3.4162	2.71491	2.23122	3.10438	3.18913	2.45718	3.47537	2.78744	2.9169	0	-0.687931	-0.558476	1	0.154072	0.13405
STE12	YHR084W	22	45	6	20	18	18	95	17	11	2.05638	1.92655	1.8879	2.09753	1.91944	2.29651	2.78033	1.84989	1.90487	1.95694	2.10449	2.17837	0	0.14755	0.221423	1	0.28706	0.508941
IPI1	YHR085W
NAM8	YHR086W	11	51	7	22	21	17	63	22	13	1.36721	2.06177	2.0535	2.20405	2.08629	2.23122	2.29066	2.12791	2.08536	1.82749	2.17386	2.16798	0	0.346365	0.340485	1	0.213583	0.22659
RTC3	YHR087W	371	803	115	315	324	170	751	313	243	5.76233	5.67215	5.7216	5.71853	5.67496	5.24615	5.56696	5.61346	5.94566	5.71869	5.54654	5.70869	0	-0.172148	-0.00999851	1	0.323361	0.938649
RPF1	YHR088W	27	58	15	28	28	18	52	18	7	2.28613	2.205	2.95464	2.48327	2.41379	2.29651	2.07489	1.90995	1.45768	2.48192	2.39786	1.81417	0	-0.0840656	-0.667754	1	0.74749	0.0905836
GAR1	YHR089C	200	464	71	206	128	81	296	233	93	4.89346	4.9014	5.0427	5.12024	4.37771	4.21778	4.26978	5.19771	4.59727	4.94585	4.57191	4.68826	0	-0.37394	-0.257596	1	0.255795	0.403487
YNG2	YHR090C	31	60	5	11	28	19	51	22	30	2.44676	2.24345	1.70079	1.48741	2.41379	2.35898	2.05357	2.12791	3.08503	2.13033	2.08673	2.42217	0	-0.0436051	0.291838	1	0.912723	0.505914
MSR1	YHR091C
HXT4	YHR092C	293	787	95	174	226	236	1159	352	346	5.42887	5.64369	5.45171	4.8843	5.16748	5.70873	6.1822	5.77961	6.44849	5.50809	5.2535	6.13677	0	-0.254587	0.628678	1	0.368255	0.0379653
AHT1	YHR093W
HXT1	YHR094C	40	88	11	29	36	55	182	42	66	2.75369	2.69564	2.57331	2.52497	2.71491	3.69549	3.61422	2.89438	4.12669	2.67421	2.97846	3.5451	0	0.304244	0.870884	1	0.453204	0.0735453
YHR095W	YHR095W
HXT5	YHR096C
YHR097C	YHR097C	89	247	38	136	115	52	110	87	33	3.78464	4.03359	4.1784	4.5424	4.23102	3.62098	2.96291	3.84098	3.207	3.99887	4.13147	3.33696	0	0.132594	-0.661911	1	0.675385	0.0815102
SFB3	YHR098C	75	179	38	67	51	50	130	66	28	3.55713	3.60212	4.1784	3.58342	3.15128	3.56908	3.17517	3.47411	2.99759	3.77922	3.43459	3.21562	0	-0.344623	-0.563592	1	0.232477	0.0817015
TRA1	YHR099W	32	72	5	22	20	16	73	17	16	2.48427	2.45479	1.70079	2.20405	2.03279	2.16284	2.46224	1.84989	2.31973	2.21328	2.13323	2.21062	0	-0.0800566	-0.00266392	1	0.774793	0.993681
GEP4	YHR100C	12	31	8	11	18	12	31	13	10	1.44537	1.55085	2.20203	1.48741	1.91944	1.85138	1.54375	1.58104	1.80539	1.73275	1.75275	1.64339	0	0.0199976	-0.0893554	1	0.944916	0.739155
BIG1	YHR101C	12	19	4	11	11	6	20	12	3	1.44537	1.1262	1.48575	1.48741	1.43326	1.20429	1.1608	1.5052	0.806176	1.35244	1.37499	1.15739	0	0.0225476	-0.19505	1	0.882386	0.447154
KIC1	YHR102W	7	35	3	6	12	13	28	14	4	1.0038	1.66853	1.23295	0.988357	1.51358	1.93577	1.44897	1.65309	0.998624	1.30176	1.47924	1.3669	0	0.177476	0.0651375	1	0.625609	0.824125
SBE22	YHR103W	46	132	24	48	45	18	86	51	20	2.92715	3.20439	3.56118	3.14916	2.9922	2.29651	2.65855	3.13983	2.58267	3.23091	2.81263	2.79368	0	-0.41828	-0.437222	1	0.261092	0.159279
GRE3	YHR104W	123	236	50	91	109	64	272	91	80	4.22219	3.97196	4.55508	3.99303	4.15794	3.89838	4.15438	3.9014	4.3897	4.24974	4.01645	4.14849	0	-0.233291	-0.101252	1	0.27614	0.669263
YPT35	YHR105W	16	37	6	13	12	2	13	13	6	1.72149	1.72396	1.8879	1.64701	1.51358	0.520793	0.850621	1.58104	1.32028	1.77778	1.22713	1.25065	0	-0.550654	-0.527134	1	0.200353	0.0752831
TRR2	YHR106W	20	50	5	26	25	12	44	36	17	1.95315	2.04009	1.70079	2.39607	2.28242	1.85138	1.89483	2.70397	2.39009	1.89801	2.17662	2.32963	0	0.278612	0.431616	1	0.225517	0.167805
CDC12	YHR107C	48	130	10	45	46	24	86	51	24	2.98062	3.18477	2.45985	3.06685	3.01996	2.6362	2.65855	3.13983	2.805	2.87508	2.90767	2.86779	0	0.0325928	-0.00728758	1	0.90458	0.978867
GGA2	YHR108W	83	205	32	81	76	28	167	101	29	3.69149	3.78264	3.94533	3.83622	3.67236	2.82506	3.50068	4.04222	3.04198	3.80649	3.44455	3.52829	0	-0.361941	-0.278195	1	0.323904	0.404046
CTM1	YHR109W
ERP5	YHR110W	97	239	38	70	100	37	117	94	29	3.90016	3.98903	4.1784	3.64144	4.04087	3.17676	3.0408	3.94511	3.04198	4.02253	3.61969	3.34263	0	-0.402837	-0.6799	1	0.200106	0.0949904
UBA4	YHR111W	7	49	2	10	10	14	39	9	13	1.0038	2.01809	0.92624	1.40047	1.34822	2.0155	1.7697	1.25034	2.08536	1.31604	1.58806	1.7018	0	0.272021	0.385758	1	0.545043	0.418147
YHR112C	YHR112C	46	93	11	52	38	41	113	27	28	2.92715	2.76334	2.57331	3.25207	2.7813	3.30921	2.99681	2.36091	2.99759	2.7546	3.11419	2.7851	0	0.359594	0.0305026	1	0.140519	0.903177
APE4	YHR113W	63	144	14	50	60	25	100	52	39	3.32875	3.31682	2.86833	3.20153	3.36118	2.68578	2.84379	3.16469	3.42377	3.1713	3.08283	3.14409	0	-0.0884681	-0.0272169	1	0.745135	0.909968
BZZ1	YHR114W	44	104	15	35	45	20	80	33	15	2.87161	2.90197	2.95464	2.75265	2.9922	2.41885	2.57125	2.59842	2.24575	2.90941	2.72123	2.47181	0	-0.188173	-0.437598	1	0.325432	0.0194906
DMA1	YHR115C	46	98	20	33	44	15	90	41	21	2.92715	2.82801	3.32239	2.68068	2.9639	2.09105	2.71395	2.86434	2.64154	3.02585	2.57854	2.73994	0	-0.447306	-0.285905	1	0.207946	0.157482
COX23	YHR116W	26	52	13	24	26	12	48	23	10	2.24302	2.08312	2.77654	2.30325	2.32755	1.85138	1.98767	2.17762	1.80539	2.36756	2.16073	1.99022	0	-0.206828	-0.377335	1	0.471837	0.184461
TOM71	YHR117W	63	162	24	73	55	30	120	62	30	3.32875	3.47057	3.56118	3.69723	3.24836	2.91095	3.07294	3.39226	3.08503	3.4535	3.28551	3.18341	0	-0.167986	-0.270086	1	0.518518	0.0958126
ORC6	YHR118C	27	47	4	10	20	7	37	18	9	2.28613	1.97305	1.48575	1.40047	2.03279	1.33434	1.71644	1.90995	1.69853	1.91498	1.5892	1.77497	0	-0.325778	-0.140002	1	0.3691	0.594661
SET1	YHR119W	23	35	3	24	19	12	30	25	6	2.10535	1.66853	1.23295	2.30325	1.97722	1.85138	1.51284	2.27217	1.32028	1.66894	2.04395	1.70176	0	0.375009	0.0328181	1	0.259386	0.936086
MSH1	YHR120W
LSM12	YHR121W	89	208	35	75	76	101	434	84	69	3.78464	3.80208	4.06657	3.73325	3.67236	4.52071	4.7979	3.79394	4.18722	3.88443	3.97544	4.25969	0	0.0910103	0.37526	1	0.767817	0.287303
CIA2	YHR122W	23	64	9	24	32	25	60	14	23	2.10535	2.31739	2.33669	2.30325	2.57219	2.68578	2.23494	1.65309	2.75254	2.25314	2.52041	2.21353	0	0.267266	-0.0396171	1	0.119802	0.909162
EPT1	YHR123W	37	98	16	28	36	22	75	19	23	2.65845	2.82801	3.03607	2.48327	2.71491	2.53161	2.49423	1.9676	2.75254	2.84084	2.5766	2.40479	0	-0.264247	-0.436052	1	0.111879	0.163048
NDT80	YHR124W
YHR125W	YHR125W
ANS1	YHR126C
YHR127W	YHR127W	17	38	6	23	19	10	38	22	14	1.78298	1.75089	1.8879	2.25451	1.97722	1.66617	1.74332	2.12791	2.16778	1.80726	1.96597	2.013	0	0.158711	0.205746	1	0.415482	0.219653
FUR1	YHR128W	44	121	17	36	47	30	111	55	43	2.87161	3.09302	3.11315	2.78734	3.0472	2.91095	2.9743	3.23681	3.55207	3.02593	2.91516	3.25439	0	-0.110762	0.228467	1	0.362228	0.282353
ARP1	YHR129C
YHR130C	YHR130C
YHR131C	YHR131C	18	34	3	7	10	15	37	10	9	1.84196	1.64	1.23295	1.10293	1.34822	2.09105	1.71644	1.34039	1.69853	1.57164	1.51407	1.58512	0	-0.0575708	0.0134843	1	0.876229	0.953427
ECM14	YHR132C	124	272	46	114	104	69	208	124	67	4.23325	4.16456	4.44011	4.29973	4.09408	3.99988	3.79207	4.32187	4.14715	4.27931	4.13123	4.08703	0	-0.148078	-0.192275	1	0.28895	0.337221
NSG1	YHR133C	60	110	16	56	47	40	176	47	39	3.26553	2.97232	3.03607	3.34813	3.0472	3.27722	3.56987	3.03586	3.42377	3.09131	3.22419	3.34317	0	0.132879	0.25186	1	0.355114	0.23974
WSS1	YHR134W	16	42	5	24	16	13	54	19	8	1.72149	1.85387	1.70079	2.30325	1.79641	1.93577	2.11659	1.9676	1.58313	1.75872	2.01181	1.88911	0	0.253098	0.130392	1	0.185747	0.476075
YCK1	YHR135C	83	182	21	77	71	36	125	79	38	3.69149	3.62414	3.38589	3.7684	3.58212	3.14166	3.12496	3.71197	3.38983	3.56717	3.49739	3.40892	0	-0.069779	-0.158253	1	0.753738	0.459131
SPL2	YHR136C	188	389	56	184	262	158	561	190	68	4.80729	4.65632	4.71198	4.96226	5.3752	5.14342	5.15642	4.91225	4.16733	4.7252	5.16029	4.74533	0	0.435095	0.0201344	1	0.0268807	0.949832
ARO9	YHR137W	2	12	2	7	12	10	30	8	4	0.364258	0.804924	0.92624	1.10293	1.51358	1.66617	1.51284	1.1543	0.998624	0.698474	1.42756	1.22192	0	0.729087	0.523447	1	0.0383213	0.0840216
YHR138C	YHR138C	132	291	39	159	228	216	554	108	101	4.31879	4.25671	4.21383	4.75884	5.17984	5.58353	5.13881	4.13321	4.7116	4.26311	5.17407	4.66121	0	0.910958	0.398099	1	0.0191823	0.245774
SPS100	YHR139C	5	9	2	2	5	11	10	2	4	0.780771	0.641814	0.92624	0.409228	0.826181	1.76175	0.694127	0.38564	0.998624	0.782942	0.999053	0.692797	0	0.216111	-0.0901447	1	0.624561	0.668029
YHR140W	YHR140W
RPL42B	YHR141C	1452	2924	363	903	1128	903	3946	1364	769	7.71095	7.51595	7.36113	7.21995	7.45439	7.62415	7.93561	7.71419	7.59159	7.52935	7.43283	7.74713	0	-0.0965173	0.217782	1	0.566834	0.201794
CHS7	YHR142W	54	149	24	49	34	34	173	55	35	3.1301	3.36119	3.56118	3.17559	2.64531	3.06878	3.54717	3.23681	3.28293	3.35082	2.96323	3.35564	0	-0.387597	0.0048155	1	0.130635	0.977099
DSE2	YHR143W	117	310	39	63	65	51	185	147	88	4.154	4.34333	4.21383	3.50223	3.46582	3.59526	3.6359	4.55602	4.52093	4.23705	3.5211	4.23762	0	-0.715947	0.000564763	1	0.000457027	0.998617
DCD1	YHR144C	10	28	7	8	17	3	26	11	5	1.28457	1.45582	2.0535	1.20908	1.85924	0.724315	1.38214	1.42515	1.1684	1.59796	1.26421	1.32523	0	-0.333754	-0.272735	1	0.454137	0.33012
YHR145C	YHR145C	52	80	10	41	37	65	181	34	32	3.08197	2.58023	2.45985	2.94925	2.74848	3.91926	3.60693	2.63447	3.16748	2.70735	3.20567	3.13629	0	0.498315	0.428941	1	0.289625	0.275195
CRP1	YHR146W	128	419	49	151	153	131	367	123	92	4.27665	4.7594	4.52718	4.68718	4.62371	4.88146	4.56542	4.31078	4.58232	4.52108	4.73078	4.48617	0	0.209705	-0.0349027	1	0.25891	0.842586
MRPL6	YHR147C	46	120	12	24	27	39	96	41	26	2.92715	3.08245	2.6785	2.30325	2.37132	3.24451	2.79325	2.86434	2.90451	2.89603	2.63969	2.85403	0	-0.256342	-0.0420037	1	0.474481	0.748079
IMP3	YHR148W
SKG6	YHR149C	6	16	2	4	7	9	17	7	5	0.896589	0.997163	0.92624	0.727659	1.0581	1.56382	1.03593	1.0514	1.1684	0.939997	1.11652	1.08524	0	0.176526	0.145245	1	0.511007	0.0474669
PEX28	YHR150W	14	25	2	8	7	9	18	5	9	1.59002	1.35409	0.92624	1.20908	1.0581	1.56382	1.07877	0.820565	1.69853	1.29012	1.277	1.19929	0	-0.0131212	-0.0908287	1	0.959918	0.793721
MTC6	YHR151C	10	22	2	8	11	3	12	12	6	1.28457	1.24464	0.92624	1.20908	1.43326	0.724315	0.80032	1.5052	1.32028	1.15182	1.12222	1.2086	0	-0.0295992	0.0567797	1	0.907009	0.824269
SPO12	YHR152W	15	59	8	13	14	9	52	26	9	1.65725	2.22435	2.20203	1.64701	1.66191	1.56382	2.07489	2.31722	1.69853	2.02788	1.62425	2.03021	0	-0.403632	0.0023351	1	0.0982147	0.993223
SPO16	YHR153C
RTT107	YHR154W	13	23	5	21	9	12	63	9	10	1.51951	1.28206	1.70079	2.15177	1.25784	1.85138	2.29066	1.25034	1.80539	1.50078	1.75367	1.78213	0	0.252882	0.281346	1	0.431359	0.434292
LAM1	YHR155W
LIN1	YHR156C	15	33	2	3	10	12	32	13	6	1.65725	1.61089	0.92624	0.577211	1.34822	1.85138	1.574	1.58104	1.32028	1.39813	1.25894	1.49177	0	-0.139188	0.0936477	1	0.767298	0.728421
REC104	YHR157W
KEL1	YHR158C	45	111	8	33	33	23	159	40	25	2.89965	2.98372	2.20203	2.68068	2.60921	2.58486	3.43626	2.83366	2.85561	2.69513	2.62492	3.04184	0	-0.0702173	0.346706	1	0.792262	0.335143
TDA11	YHR159W	24	36	8	15	10	6	31	20	10	2.15271	1.69651	2.20203	1.79069	1.34822	1.20429	1.54375	2.02304	1.80539	2.01709	1.44773	1.79073	0	-0.569353	-0.22636	1	0.075643	0.346499
PEX18	YHR160C
YAP1801	YHR161C	132	272	34	111	116	60	221	85	41	4.31879	4.16456	4.02728	4.26323	4.24285	3.81171	3.87339	3.80979	3.48935	4.17021	4.10593	3.72418	0	-0.0642781	-0.446032	1	0.723955	0.0375694
MPC2	YHR162W	450	1162	159	404	397	318	963	468	279	6.03616	6.19652	6.1814	6.07148	5.9629	6.13184	5.91897	6.18402	6.14194	6.13803	6.05541	6.08164	0	-0.0826218	-0.0563865	1	0.309875	0.591607
SOL3	YHR163W	92	160	26	95	88	57	160	96	45	3.82905	3.45427	3.66722	4.05127	3.86835	3.74311	3.44447	3.97353	3.61218	3.65018	3.88757	3.67673	0	0.237393	0.0265444	1	0.166728	0.895707
DNA2	YHR164C	11	22	5	8	15	13	29	8	2	1.36721	1.24464	1.70079	1.20908	1.73073	1.93577	1.48126	1.1543	0.584045	1.43755	1.62519	1.0732	0	0.187647	-0.364346	1	0.503686	0.28505
PRP8	YHR165C	20	69	4	24	19	20	91	23	31	1.95315	2.40478	1.48575	2.30325	1.97722	2.41885	2.72747	2.17762	3.12684	1.9479	2.23311	2.67731	0	0.285213	0.729415	1	0.390464	0.129003
CDC23	YHR166C	12	36	9	13	22	5	9	8	3	1.44537	1.69651	2.33669	1.64701	2.13788	1.06133	0.637949	1.1543	0.806176	1.82619	1.61541	0.86614	0	-0.210782	-0.960049	1	0.633432	0.0348726
THP2	YHR167W
MTG2	YHR168W
DBP8	YHR169W
NMD3	YHR170W	118	265	39	105	102	81	296	117	55	4.16559	4.12907	4.21383	4.18735	4.06772	4.21778	4.26978	4.24235	3.88008	4.1695	4.15762	4.13074	0	-0.0118796	-0.038759	1	0.830377	0.777059
ATG7	YHR171W	26	50	8	11	13	10	18	17	6	2.24302	2.04009	2.20203	1.48741	1.58965	1.66617	1.07877	1.84989	1.32028	2.16171	1.58108	1.41631	0	-0.580634	-0.745401	1	0.00198111	0.0342343
SPC97	YHR172W	30	41	6	26	16	7	72	31	4	2.40825	1.82881	1.8879	2.39607	1.79641	1.33434	2.44597	2.52351	0.998624	2.04165	1.84227	1.98937	0	-0.199376	-0.0522811	1	0.607531	0.92602
YHR173C	YHR173C
ENO2	YHR174W	4973	11891	1764	5630	5629	3805	13099	5619	4070	9.48215	9.53385	9.63496	9.85214	9.76691	9.69366	9.66248	9.75145	9.98948	9.55032	9.7709	9.80114	0	0.220585	0.250818	1	0.0262811	0.0798432
CTR2	YHR175W	16	28	8	11	13	5	25	7	11	1.72149	1.45582	2.20203	1.48741	1.58965	1.06133	1.34753	1.0514	1.90487	1.79311	1.37947	1.4346	0	-0.413646	-0.358512	1	0.202652	0.341083
FMO1	YHR176W
YHR177W	YHR177W
STB5	YHR178W
OYE2	YHR179W	219	546	58	240	264	206	848	275	236	5.02017	5.12891	4.76071	5.33475	5.3859	5.5166	5.73872	5.4308	5.90418	4.96993	5.41242	5.69124	0	0.442487	0.721306	1	0.0221632	0.0150271
YHR180W	YHR180W	24	50	4	12	12	21	70	16	9	2.15271	2.04009	1.48575	1.56942	1.51358	2.47633	2.41287	1.78723	1.69853	1.89285	1.85311	1.96621	0	-0.0397454	0.0733585	1	0.920477	0.821749
SVP26	YHR181W	31	88	6	30	32	36	84	36	19	2.44676	2.69564	1.8879	2.5655	2.57219	3.14166	2.63003	2.70397	2.52129	2.34343	2.75978	2.61843	0	0.416354	0.274999	1	0.244965	0.323887
YHR182W	YHR182W	24	51	14	22	19	5	23	28	6	2.15271	2.06177	2.86833	2.20405	1.97722	1.06133	1.27571	2.40331	1.32028	2.36094	1.74754	1.66643	0	-0.613402	-0.694507	1	0.2291	0.196251
GND1	YHR183W	388	983	121	527	449	232	1175	462	303	5.8258	5.95875	5.79361	6.44991	6.13779	5.68455	6.20171	6.16566	6.25938	5.85939	6.09075	6.20892	0	0.231362	0.349527	1	0.367367	0.00368734
SSP1	YHR184W
PFS1	YHR185C	3	4	2	2	3	18	48	2	10	0.516852	0.320794	0.92624	0.409228	0.54971	2.29651	1.98767	0.38564	1.80539	0.587962	1.08515	1.3929	0	0.497189	0.804936	1	0.475908	0.208164
KOG1	YHR186C	16	22	2	4	5	16	38	9	5	1.72149	1.24464	0.92624	0.727659	0.826181	2.16284	1.74332	1.25034	1.1684	1.29746	1.23889	1.38735	0	-0.058563	0.0898957	1	0.915324	0.774026
IKI1	YHR187W	24	48	6	18	12	12	67	24	14	2.15271	1.99574	1.8879	1.9825	1.51358	1.85138	2.36176	2.22567	2.16778	2.01212	1.78249	2.25174	0	-0.229631	0.239619	1	0.223232	0.0670556
GPI16	YHR188C	95	164	25	95	78	57	197	62	36	3.87213	3.48668	3.61518	4.05127	3.70693	3.74311	3.71948	3.39226	3.31945	3.658	3.83377	3.47707	0	0.17577	-0.18093	1	0.326672	0.340207
PTH1	YHR189W	18	39	3	16	28	7	19	19	13	1.84196	1.77733	1.23295	1.8575	2.41379	1.33434	1.12037	1.9676	2.08536	1.61742	1.86854	1.72444	0	0.251127	0.107025	1	0.53102	0.781113
ERG9	YHR190W	290	608	104	362	407	195	643	297	94	5.41437	5.27987	5.57944	5.9156	5.99822	5.43921	5.34807	5.53935	4.61207	5.42456	5.78434	5.1665	0	0.359786	-0.258061	1	0.138109	0.431985
CTF8	YHR191C	42	74	10	29	36	25	132	16	10	2.81386	2.48719	2.45985	2.52497	2.71491	2.68578	3.19477	1.78723	1.80539	2.58696	2.64189	2.26246	0	0.0549249	-0.324499	1	0.690268	0.53597
LNP1	YHR192W	45	105	12	34	24	21	65	54	17	2.89965	2.91394	2.6785	2.71712	2.23583	2.47633	2.32665	3.21317	2.39009	2.83069	2.47643	2.6433	0	-0.354269	-0.187392	1	0.0890516	0.560457
EGD2	YHR193C	620	1552	201	620	648	261	791	667	343	6.49246	6.60909	6.51541	6.6819	6.66077	5.85135	5.64028	6.68926	6.43607	6.53899	6.39801	6.25521	0	-0.140982	-0.283783	1	0.636047	0.422662
MDM31	YHR194W	27	57	11	24	15	7	25	22	10	2.28613	2.18539	2.57331	2.30325	1.73073	1.33434	1.34753	2.12791	1.80539	2.34828	1.78944	1.76028	0	-0.558837	-0.588002	1	0.140174	0.0819832
NVJ1	YHR195W	99	170	30	79	70	34	82	66	25	3.92765	3.53397	3.85845	3.80271	3.56338	3.06878	2.60094	3.47411	2.85561	3.77336	3.47829	2.97689	0	-0.295066	-0.79647	1	0.299649	0.0496941
UTP9	YHR196W	12	45	3	19	19	18	41	20	11	1.44537	1.92655	1.23295	2.04116	1.97722	2.29651	1.82106	2.02304	1.90487	1.53496	2.10497	1.91632	0	0.57001	0.381369	1	0.0661214	0.148413
RIX1	YHR197W	25	74	13	18	18	13	65	26	6	2.19857	2.48719	2.77654	1.9825	1.91944	1.93577	2.32665	2.31722	1.32028	2.48743	1.9459	1.98805	0	-0.541528	-0.499383	1	0.032125	0.251929
AIM18	YHR198C	56	143	15	30	62	31	105	64	21	3.17667	3.30778	2.95464	2.5655	3.40395	2.95206	2.90458	3.43377	2.64154	3.14636	2.97384	2.9933	0	-0.172521	-0.153062	1	0.548082	0.580319
AIM46	YHR199C	123	222	37	97	93	29	107	82	27	4.22219	3.88952	4.14208	4.07953	3.94275	2.86864	2.9282	3.76171	2.9518	4.08459	3.63031	3.2139	0	-0.454285	-0.870692	1	0.31502	0.0405631
RPN10	YHR200W	187	399	70	193	214	100	482	189	92	4.79987	4.69151	5.02286	5.02899	5.09101	4.50698	4.94406	4.90489	4.58232	4.83808	4.87566	4.81043	0	0.0375849	-0.0276506	1	0.866232	0.863167
PPX1	YHR201C	54	93	18	47	39	69	218	47	41	3.1301	2.76334	3.18632	3.12224	2.81338	3.99988	3.85503	3.03586	3.48935	3.02658	3.31183	3.46008	0	0.285249	0.433491	1	0.493888	0.185603
YHR202W	YHR202W	18	28	5	16	20	21	91	11	6	1.84196	1.45582	1.70079	1.8575	2.03279	2.47633	2.72747	1.42515	1.32028	1.66619	2.12221	1.8243	0	0.456015	0.158106	1	0.102303	0.751687
RPS4B	YHR203C	1511	3496	500	1572	1457	766	3257	1642	733	7.76815	7.77242	7.82068	8.01563	7.82176	7.38808	7.66001	7.98063	7.52278	7.78709	7.74182	7.72114	0	-0.0452631	-0.0659433	1	0.819968	0.654737
MNL1	YHR204W	17	54	12	13	19	10	42	28	9	1.78298	2.1249	2.6785	1.64701	1.97722	1.66617	1.84607	2.40331	1.69853	2.19546	1.76347	1.98264	0	-0.431993	-0.212823	1	0.200319	0.562907
SCH9	YHR205W	18	42	5	6	13	4	15	13	5	1.84196	1.85387	1.70079	0.988357	1.58965	0.902643	0.946251	1.58104	1.1684	1.79888	1.16022	1.2319	0	-0.638659	-0.56698	1	0.0449555	0.0420782
SKN7	YHR206W
SET5	YHR207C	28	74	14	19	23	23	95	24	10	2.328	2.48719	2.86833	2.04116	2.18768	2.58486	2.78033	2.22567	1.80539	2.56117	2.27123	2.27046	0	-0.289939	-0.29071	1	0.272769	0.421185
BAT1	YHR208W	218	683	77	219	198	53	305	263	135	5.01377	5.4436	5.15632	5.20607	4.98232	3.64624	4.31079	5.36796	5.11627	5.20457	4.61154	4.93167	0	-0.593021	-0.272896	1	0.303825	0.47077
CRG1	YHR209W	23	43	9	13	25	12	40	11	11	2.10535	1.87851	2.33669	1.64701	2.28242	1.85138	1.79561	1.42515	1.90487	2.10685	1.92694	1.70854	0	-0.179912	-0.398307	1	0.4765	0.112448
YHR210C	YHR210C
FLO5	YHR211W	9	19	3	10	14	5	14	12	9	1.19691	1.1262	1.23295	1.40047	1.66191	1.06133	0.899228	1.5052	1.69853	1.18536	1.37457	1.36765	0	0.189216	0.182297	1	0.344461	0.494528
YHR212C	YHR212C
YHR213W	YHR213W
YHR214W	YHR214W
PHO12	YHR215W	22	62	12	35	27	26	73	23	15	2.05638	2.28089	2.6785	2.75265	2.37132	2.73372	2.46224	2.17762	2.24575	2.33859	2.61923	2.2952	0	0.280638	-0.0433877	1	0.271469	0.839748
IMD2	YHR216W	52	102	9	26	29	22	130	63	54	3.08197	2.87774	2.33669	2.39607	2.45505	2.53161	3.17517	3.41317	3.85542	2.76547	2.46091	3.48125	0	-0.304555	0.715785	1	0.248678	0.0745841
YHR217C	YHR217C
YHR218W	YHR218W
YHR219W	YHR219W	28	78	12	40	36	24	97	32	16	2.328	2.54988	2.6785	2.91829	2.71491	2.6362	2.80605	2.56146	2.31973	2.51879	2.75647	2.56241	0	0.237674	0.0436197	1	0.147181	0.814145
YIL001W	YIL001W	15	21	3	12	7	11	29	8	8	1.65725	1.20623	1.23295	1.56942	1.0581	1.76175	1.48126	1.1543	1.58313	1.36548	1.46309	1.40623	0	0.097609	0.0407497	1	0.722166	0.844779
INP51	YIL002C	20	58	6	25	23	4	37	17	10	1.95315	2.205	1.8879	2.35041	2.18768	0.902643	1.71644	1.84989	1.80539	2.01535	1.81358	1.79057	0	-0.201772	-0.224776	1	0.688574	0.0975037
CFD1	YIL003W	24	58	13	21	18	16	66	37	15	2.15271	2.205	2.77654	2.15177	1.91944	2.16284	2.34431	2.7375	2.24575	2.37809	2.07802	2.44252	0	-0.30007	0.0644356	1	0.235264	0.809295
BET1	YIL004C
EPS1	YIL005W	43	98	11	38	40	32	121	46	13	2.84302	2.82801	2.57331	2.8543	2.84477	2.99203	3.0835	3.00865	2.08536	2.74812	2.89703	2.72583	0	0.148915	-0.022281	1	0.209224	0.949816
YIA6	YIL006W	11	21	6	10	9	4	12	8	2	1.36721	1.20623	1.8879	1.40047	1.25784	0.902643	0.80032	1.1543	0.584045	1.48711	1.18698	0.84622	0	-0.300128	-0.640892	1	0.301862	0.0724999
NAS2	YIL007C	52	99	19	38	35	33	138	33	43	3.08197	2.8406	3.25596	2.8543	2.68053	3.03091	3.25204	2.59842	3.55207	3.05951	2.85525	3.13418	0	-0.204263	0.0746671	1	0.263823	0.819346
URM1	YIL008W	39	111	6	32	43	60	213	48	48	2.72264	2.98372	1.8879	2.6433	2.93502	3.81171	3.82389	3.06256	3.6979	2.53142	3.13001	3.52812	0	0.598592	0.996698	1	0.282257	0.0700076
FAA3	YIL009W	14	27	2	8	10	17	53	10	15	1.59002	1.4227	0.92624	1.20908	1.34822	2.23122	2.09589	1.34039	2.24575	1.31299	1.59617	1.89401	0	0.283186	0.581024	1	0.494383	0.166325
DOT5	YIL010W	43	133	21	62	73	19	60	38	15	2.84302	3.2141	3.38589	3.4812	3.6189	2.35898	2.23494	2.77027	2.24575	3.14767	3.15302	2.41699	0	0.0053525	-0.730684	1	0.990664	0.0375153
TIR3	YIL011W	11	26	5	102	118	40	18	11	10	1.36721	1.3888	1.70079	4.14785	4.26622	3.27722	1.07877	1.42515	1.80539	1.4856	3.8971	1.43643	0	2.4115	-0.0491674	1	0.0018633	0.845076
YIL012W	YIL012W
PDR11	YIL013C
MNT3	YIL014W	17	63	7	20	17	22	73	14	16	1.78298	2.29925	2.0535	2.09753	1.85924	2.53161	2.46224	1.65309	2.31973	2.04524	2.16279	2.14502	0	0.117548	0.0997755	1	0.658866	0.748585
BAR1	YIL015W	34	89	5	26	20	21	144	35	27	2.55649	2.70943	1.70079	2.39607	2.03279	2.47633	3.30711	2.66964	2.9518	2.32224	2.30173	2.97618	0	-0.0205075	0.653946	1	0.95509	0.146844
SNL1	YIL016W	106	203	28	66	86	42	174	74	24	4.01994	3.76952	3.76601	3.56354	3.83748	3.34051	3.55478	3.62507	2.805	3.85182	3.58051	3.32828	0	-0.271312	-0.523541	1	0.178525	0.130255
RPL2B	YIL018W	1983	4377	711	2081	1759	716	2693	2092	955	8.15875	8.09533	8.32671	8.41894	8.09242	7.29129	7.38717	8.32883	7.90265	8.1936	7.93422	7.87288	0	-0.259381	-0.320715	1	0.49047	0.317203
FAF1	YIL019W	12	36	6	12	17	8	30	29	9	1.44537	1.69651	1.8879	1.56942	1.85924	1.45364	1.51284	2.4445	1.69853	1.67659	1.62743	1.88529	0	-0.0491608	0.208702	1	0.793823	0.540425
HIS6	YIL020C	9	27	3	8	7	7	19	9	6	1.19691	1.4227	1.23295	1.20908	1.0581	1.33434	1.12037	1.25034	1.32028	1.28419	1.20051	1.23033	0	-0.0836844	-0.0538616	1	0.474846	0.586932
RPB3	YIL021W	61	132	22	57	56	59	166	59	38	3.28691	3.20439	3.44672	3.37118	3.27164	3.7892	3.49278	3.32768	3.38983	3.31267	3.47734	3.40343	0	0.164669	0.090757	1	0.397004	0.350261
TIM44	YIL022W	118	242	38	97	85	35	167	88	43	4.16559	4.0059	4.1784	4.07953	3.82179	3.10568	3.50068	3.85632	3.55207	4.11663	3.669	3.63636	0	-0.447629	-0.480272	1	0.205699	0.0179818
YKE4	YIL023C	85	163	29	62	49	18	94	80	29	3.72321	3.47865	3.81297	3.4812	3.10018	2.29651	2.7673	3.72874	3.04198	3.67161	2.9593	3.17934	0	-0.712311	-0.49227	1	0.12137	0.179411
YIL024C	YIL024C	6	17	2	2	11	11	39	8	11	0.896589	1.04147	0.92624	0.409228	1.43326	1.76175	1.7697	1.1543	1.90487	0.954767	1.20141	1.60962	0	0.246647	0.654856	1	0.5796	0.0495857
YIL025C	YIL025C
IRR1	YIL026C	25	50	8	25	16	13	43	21	14	2.19857	2.04009	2.20203	2.35041	1.79641	1.93577	1.87066	2.07643	2.16778	2.1469	2.02753	2.03829	0	-0.119367	-0.108609	1	0.532048	0.350433
EMC5	YIL027C	129	309	29	66	104	114	430	109	84	4.2873	4.3389	3.81297	3.56354	4.09408	4.6882	4.78502	4.14575	4.4568	4.14639	4.11527	4.46253	0	-0.0311143	0.316138	1	0.936236	0.273306
YIL028W	YIL028W
YIL029C	YIL029C	90	170	13	24	35	51	288	55	64	3.79959	3.53397	2.77654	2.30325	2.68053	3.59526	4.23233	3.23681	4.08487	3.37003	2.85968	3.85134	0	-0.510353	0.481304	1	0.357301	0.331647
SSM4	YIL030C	49	94	22	41	41	36	155	56	43	3.00664	2.77651	3.44672	2.94925	2.87548	3.14166	3.40293	3.26007	3.55207	3.07662	2.9888	3.40502	0	-0.0878224	0.328404	1	0.69996	0.19954
ULP2	YIL031W
YIL032C	YIL032C
BCY1	YIL033C	180	377	65	147	148	65	245	141	82	4.74684	4.61294	4.91935	4.64997	4.57775	3.91926	4.01245	4.4985	4.42364	4.75971	4.38233	4.31153	0	-0.377382	-0.448178	1	0.20393	0.0627644
CAP2	YIL034C	163	347	64	149	133	75	369	173	66	4.60931	4.4984	4.89773	4.66869	4.43038	4.11294	4.57293	4.78173	4.12669	4.66848	4.40401	4.49378	0	-0.264473	-0.174696	1	0.256973	0.484306
CKA1	YIL035C	80	193	29	67	59	39	168	77	44	3.64256	3.70212	3.81297	3.58342	3.33931	3.24451	3.50853	3.67784	3.58244	3.71922	3.38908	3.5896	0	-0.330136	-0.129613	1	0.0427562	0.137566
CST6	YIL036W	129	289	37	77	104	60	200	96	35	4.2873	4.24728	4.14208	3.7684	4.09408	3.81171	3.73964	3.97353	3.28293	4.22555	3.89139	3.66537	0	-0.334158	-0.560186	1	0.0394425	0.0540099
PRM2	YIL037C
NOT3	YIL038C	25	51	4	16	22	13	61	16	16	2.19857	2.06177	1.48575	1.8575	2.13788	1.93577	2.25375	1.78723	2.31973	1.91536	1.97705	2.12024	0	0.0616871	0.204872	1	0.804961	0.498102
TED1	YIL039W	67	154	18	71	63	33	112	71	32	3.40896	3.40425	3.18632	3.66028	3.42487	3.03091	2.9856	3.57029	3.16748	3.33318	3.37202	3.24112	0	0.0388448	-0.0920536	1	0.853838	0.649548
APQ12	YIL040W	20	79	5	16	31	32	110	32	33	1.95315	2.56513	1.70079	1.8575	2.53419	2.99203	2.96291	2.56146	3.207	2.07303	2.46124	2.91046	0	0.388213	0.837429	1	0.405249	0.0580893
GVP36	YIL041W	271	524	109	317	228	49	204	262	80	5.31898	5.0713	5.6458	5.72748	5.17984	3.54241	3.76609	5.36259	4.3897	5.34536	4.81658	4.50613	0	-0.528782	-0.839231	1	0.478502	0.164195
PKP1	YIL042C	31	103	8	28	30	7	34	39	3	2.44676	2.8899	2.20203	2.48327	2.49516	1.33434	1.63268	2.80231	0.806176	2.5129	2.10426	1.74705	0	-0.408639	-0.765844	1	0.40015	0.279697
CBR1	YIL043C	249	561	99	270	259	178	667	220	185	5.20002	5.16691	5.50988	5.50069	5.35898	5.31078	5.39966	5.11721	5.55955	5.29227	5.39015	5.35881	0	0.0978862	0.0665385	1	0.471363	0.714303
AGE2	YIL044C	32	89	10	41	34	25	59	25	17	2.48427	2.70943	2.45985	2.94925	2.64531	2.68578	2.21588	2.27217	2.39009	2.55118	2.76012	2.29271	0	0.208931	-0.258471	1	0.167435	0.0522873
PIG2	YIL045W	31	86	13	22	30	23	99	31	33	2.44676	2.66764	2.77654	2.20405	2.49516	2.58486	2.83132	2.52351	3.207	2.63031	2.42802	2.85395	0	-0.202288	0.223633	1	0.249838	0.367172
MET30	YIL046W	33	81	15	27	29	12	35	31	11	2.52083	2.59517	2.95464	2.44033	2.45505	1.85138	1.66114	2.52351	1.90487	2.69021	2.24892	2.02984	0	-0.441292	-0.660371	1	0.139463	0.084697
SYG1	YIL047C	15	67	7	15	28	23	102	23	16	1.65725	2.37046	2.0535	1.79069	2.41379	2.58486	2.86842	2.17762	2.31973	2.02707	2.26311	2.45525	0	0.236045	0.428185	1	0.498487	0.220056
NEO1	YIL048W	15	36	3	15	12	16	28	11	6	1.65725	1.69651	1.23295	1.79069	1.51358	2.16284	1.44897	1.42515	1.32028	1.5289	1.82237	1.39813	0	0.293465	-0.130773	1	0.28783	0.44248
DFG10	YIL049W	35	55	7	19	24	6	66	34	9	2.59128	2.14535	2.0535	2.04116	2.23583	1.20429	2.34431	2.63447	1.69853	2.26338	1.82709	2.22577	0	-0.436285	-0.0376051	1	0.289194	0.91283
PCL7	YIL050W	87	228	32	74	70	24	110	79	29	3.75425	3.92543	3.94533	3.71535	3.56338	2.6362	2.96291	3.71197	3.04198	3.87501	3.30498	3.23895	0	-0.570028	-0.636052	1	0.171541	0.060446
MMF1	YIL051C	547	1287	195	516	467	206	887	522	255	6.31387	6.34201	6.47218	6.41983	6.19371	5.5166	5.80241	6.33951	6.0141	6.37602	6.04338	6.052	0	-0.332639	-0.324018	1	0.294097	0.118784
RPL34B	YIL052C	1701	3761	450	1429	1557	888	3275	1559	515	7.93829	7.87737	7.66939	7.87859	7.91712	7.60011	7.66792	7.90611	7.01686	7.82835	7.79861	7.5303	0	-0.0297429	-0.298054	1	0.82876	0.343964
GPP1	YIL053W	396	1157	114	503	448	260	1103	496	461	5.85473	6.19039	5.70924	6.38346	6.13462	5.84591	6.11176	6.26673	6.85836	5.91812	6.12133	6.41228	0	0.203211	0.494165	1	0.389557	0.139422
YIL054W	YIL054W
YIL055C	YIL055C	19	46	8	18	10	7	25	6	8	1.89863	1.94998	2.20203	1.9825	1.34822	1.33434	1.34753	0.940593	1.58313	2.01688	1.55502	1.29042	0	-0.461862	-0.726464	1	0.118997	0.0257495
VHR1	YIL056W	44	97	10	22	13	7	31	39	15	2.87161	2.81531	2.45985	2.20405	1.58965	1.33434	1.54375	2.80231	2.24575	2.71559	1.70935	2.19727	0	-1.00624	-0.518318	1	0.0251714	0.250748
RGI2	YIL057C	66	155	29	20	41	24	100	44	13	3.38933	3.41271	3.81297	2.09753	2.87548	2.6362	2.84379	2.95264	2.08536	3.53833	2.5364	2.62727	0	-1.00193	-0.911069	1	0.0201476	0.0406332
YIL058W	YIL058W
YIL059C	YIL059C	26	56	6	17	14	17	45	16	9	2.24302	2.16551	1.8879	1.92135	1.66191	2.23122	1.91861	1.78723	1.69853	2.09881	1.93816	1.80146	0	-0.160643	-0.297351	1	0.46001	0.0766113
YIL060W	YIL060W	24	51	5	15	24	39	81	19	10	2.15271	2.06177	1.70079	1.79069	2.23583	3.24451	2.58617	1.9676	1.80539	1.97176	2.42368	2.11972	0	0.451919	0.147963	1	0.373656	0.619102
SNP1	YIL061C	21	61	15	14	20	5	12	21	5	2.00569	2.26229	2.95464	1.72064	2.03279	1.06133	0.80032	2.07643	1.1684	2.40754	1.60492	1.34838	0	-0.80262	-1.05916	1	0.117151	0.0888891
ARC15	YIL062C	323	659	109	280	289	202	555	285	115	5.56639	5.3932	5.6458	5.55202	5.51345	5.48894	5.14134	5.48116	4.89216	5.53513	5.51814	5.17155	0	-0.0169925	-0.363576	1	0.835732	0.122705
YRB2	YIL063C	119	208	30	77	115	86	286	99	47	4.17709	3.80208	3.85845	3.7684	4.23102	4.29968	4.22281	4.01514	3.66989	3.94587	4.0997	3.96928	0	0.153828	0.0234047	1	0.492024	0.912079
EFM4	YIL064W	58	86	15	43	41	19	91	56	19	3.22178	2.66764	2.95464	3.00925	2.87548	2.35898	2.72747	3.26007	2.52129	2.94802	2.7479	2.83628	0	-0.200116	-0.111742	1	0.476089	0.702373
FIS1	YIL065C	166	325	45	111	130	66	324	139	64	4.63455	4.40822	4.40987	4.26323	4.39901	3.93984	4.3937	4.47881	4.08487	4.48421	4.20069	4.31913	0	-0.283519	-0.165085	1	0.142443	0.307635
RNR3	YIL066C
YIL067C	YIL067C	35	67	14	24	20	8	50	36	7	2.59128	2.37046	2.86833	2.30325	2.03279	1.45364	2.03193	2.70397	1.45768	2.61002	1.92989	2.06453	0	-0.680133	-0.545498	1	0.0782541	0.232341
SEC6	YIL068C	69	138	23	58	51	21	57	52	12	3.44746	3.2617	3.50508	3.39386	3.15128	2.47633	2.17698	3.16469	1.99794	3.40475	3.00716	2.44654	0	-0.397586	-0.95821	1	0.234318	0.0607606
RPS24B	YIL069C	420	1203	137	423	452	245	560	401	146	5.9382	6.24588	5.96974	6.13682	6.14727	5.76171	5.15392	5.96442	5.22614	6.05127	6.01527	5.44816	0	-0.0360053	-0.603112	1	0.833085	0.0948628
MAM33	YIL070C	22	61	9	22	21	20	93	20	7	2.05638	2.26229	2.33669	2.20405	2.08629	2.41885	2.75414	2.02304	1.45768	2.21845	2.2364	2.07829	0	0.0179431	-0.140166	1	0.895677	0.733926
PCI8	YIL071C	11	33	8	6	12	7	45	5	8	1.36721	1.61089	2.20203	0.988357	1.51358	1.33434	1.91861	0.820565	1.58313	1.72671	1.27876	1.44077	0	-0.447951	-0.285943	1	0.19964	0.522628
HOP1	YIL072W
SPO22	YIL073C
SER33	YIL074C	35	95	23	43	41	31	177	56	46	2.59128	2.78956	3.50508	3.00925	2.87548	2.95206	3.57736	3.26007	3.64132	2.96197	2.9456	3.49292	0	-0.0163771	0.530944	1	0.956197	0.153056
RPN2	YIL075C	171	493	61	199	206	73	212	152	52	4.67566	4.98602	4.83085	5.07183	5.03769	4.07623	3.81758	4.60225	3.8048	4.83084	4.72858	4.07488	0	-0.102261	-0.755965	1	0.777569	0.0533024
SEC28	YIL076W	148	336	31	115	142	176	450	127	129	4.47601	4.45401	3.90255	4.31169	4.5206	5.29489	4.84829	4.35466	5.05261	4.27752	4.70906	4.75185	0	0.431538	0.474328	1	0.288663	0.164905
YIL077C	YIL077C	70	102	16	30	44	6	33	44	12	3.46633	2.87774	3.03607	2.5655	2.9639	1.20429	1.60364	2.95264	1.99794	3.12671	2.24456	2.18474	0	-0.882148	-0.941971	1	0.190933	0.0975779
THS1	YIL078W	273	611	97	286	236	265	1115	286	230	5.32932	5.28679	5.48108	5.58197	5.22824	5.87292	6.12715	5.4861	5.86766	5.36573	5.56104	5.82697	0	0.19531	0.461237	1	0.374323	0.0775068
AIR1	YIL079C
YIL080W	YIL080W	18	40	9	15	15	10	29	15	5	1.84196	1.8033	2.33669	1.79069	1.73073	1.66617	1.48126	1.72172	1.1684	1.99399	1.7292	1.45713	0	-0.264786	-0.536859	1	0.205734	0.084214
YIL082W	YIL082W
CAB2	YIL083C	27	66	7	25	18	15	38	20	16	2.28613	2.35298	2.0535	2.35041	1.91944	2.09105	1.74332	2.02304	2.31973	2.23087	2.1203	2.02869	0	-0.110573	-0.202176	1	0.514238	0.346269
SDS3	YIL084C	30	72	9	20	21	8	40	21	16	2.40825	2.45479	2.33669	2.09753	2.08629	1.45364	1.79561	2.07643	2.31973	2.39991	1.87915	2.06392	0	-0.520758	-0.335988	1	0.0730697	0.0964741
KTR7	YIL085C	46	123	16	50	48	23	136	58	22	2.92715	3.11392	3.03607	3.20153	3.07393	2.58486	3.2332	3.30549	2.69811	3.02571	2.95344	3.07894	0	-0.0722699	0.0532236	1	0.730484	0.802403
YIL086C	YIL086C
AIM19	YIL087C	92	219	39	104	98	35	112	85	37	3.82905	3.87122	4.21383	4.1743	4.01351	3.10568	2.9856	3.80979	3.35507	3.97137	3.7645	3.38349	0	-0.20687	-0.587881	1	0.590613	0.0930487
AVT7	YIL088C	149	284	50	110	111	118	487	173	57	4.48529	4.22344	4.55508	4.25086	4.18272	4.73606	4.95847	4.78173	3.92817	4.42127	4.38988	4.55612	0	-0.0313926	0.134852	1	0.883648	0.706828
YIL089W	YIL089W
ICE2	YIL090W	39	74	14	29	18	30	105	24	24	2.72264	2.48719	2.86833	2.52497	1.91944	2.91095	2.90458	2.22567	2.805	2.69272	2.45179	2.64508	0	-0.240931	-0.0476376	1	0.479363	0.85175
UTP25	YIL091C	13	29	7	12	18	8	35	13	6	1.51951	1.4882	2.0535	1.56942	1.91944	1.45364	1.66114	1.58104	1.32028	1.68707	1.6475	1.52082	0	-0.0395696	-0.166246	1	0.87218	0.473512
YIL092W	YIL092W	10	21	3	11	6	6	19	4	5	1.28457	1.20623	1.23295	1.48741	0.946793	1.20429	1.12037	0.689638	1.1684	1.24125	1.21283	0.9928	0	-0.0284212	-0.248453	1	0.865829	0.181837
RSM25	YIL093C	28	62	13	33	29	9	37	27	8	2.328	2.28089	2.77654	2.68068	2.45505	1.56382	1.71644	2.36091	1.58313	2.46181	2.23318	1.88683	0	-0.228626	-0.574982	1	0.575766	0.116063
LYS12	YIL094C	115	289	46	108	122	105	349	122	114	4.13053	4.24728	4.44011	4.22579	4.31186	4.57435	4.49601	4.2996	4.87998	4.27264	4.37066	4.55853	0	0.0980227	0.285889	1	0.517688	0.212382
PRK1	YIL095W	27	53	5	15	13	9	45	17	5	2.28613	2.10416	1.70079	1.79069	1.58965	1.56382	1.91861	1.84989	1.1684	2.03036	1.64805	1.64563	0	-0.382309	-0.384731	1	0.110704	0.262668
BMT5	YIL096C	16	33	4	9	11	12	34	13	4	1.72149	1.61089	1.48575	1.30795	1.43326	1.85138	1.63268	1.58104	0.998624	1.60604	1.53086	1.40411	0	-0.0751776	-0.201928	1	0.694238	0.399593
FYV10	YIL097W	40	79	5	27	29	17	120	41	21	2.75369	2.56513	1.70079	2.44033	2.45505	2.23122	3.07294	2.86434	2.64154	2.33987	2.37553	2.85961	0	0.0356632	0.519735	1	0.919654	0.208809
FMC1	YIL098C	68	154	19	47	51	35	145	51	15	3.42834	3.40425	3.25596	3.12224	3.15128	3.10568	3.31609	3.13983	2.24575	3.36285	3.1264	2.90056	0	-0.236445	-0.462288	1	0.0130668	0.240513
SGA1	YIL099W
YIL100W	YIL100W	26	48	7	17	14	13	23	17	5	2.24302	1.99574	2.0535	1.92135	1.66191	1.93577	1.27571	1.84989	1.1684	2.09742	1.83968	1.43133	0	-0.257737	-0.666085	1	0.0907491	0.0411897
XBP1	YIL101C	15	35	4	11	6	3	5	15	3	1.65725	1.66853	1.48575	1.48741	0.946793	0.724315	0.388413	1.72172	0.806176	1.60384	1.05284	0.972103	0	-0.551004	-0.631742	1	0.0782575	0.187769
YIL102C	YIL102C
DPH1	YIL103W	16	43	2	11	15	13	26	12	4	1.72149	1.87851	0.92624	1.48741	1.73073	1.93577	1.38214	1.5052	0.998624	1.50874	1.71797	1.29532	0	0.20923	-0.213422	1	0.551246	0.555202
SHQ1	YIL104C	7	17	6	9	10	4	13	6	2	1.0038	1.04147	1.8879	1.30795	1.34822	0.902643	0.850621	0.940593	0.584045	1.31105	1.18627	0.791753	0	-0.124786	-0.519301	1	0.717928	0.166894
SLM1	YIL105C	77	168	31	48	53	54	233	73	37	3.59191	3.51838	3.90255	3.14916	3.20064	3.67108	3.9446	3.60704	3.35507	3.67095	3.34029	3.63557	0	-0.330654	-0.0353788	1	0.17962	0.872849
MOB1	YIL106W	45	110	10	42	42	31	130	35	25	2.89965	2.97232	2.45985	2.97956	2.90556	2.95206	3.17517	2.66964	2.85561	2.77727	2.94573	2.90014	0	0.168455	0.122865	1	0.355924	0.60275
PFK26	YIL107C	38	74	14	17	25	19	66	25	20	2.6909	2.48719	2.86833	1.92135	2.28242	2.35898	2.34431	2.27217	2.58267	2.68214	2.18758	2.39972	0	-0.494557	-0.282425	1	0.046887	0.122632
YIL108W	YIL108W	16	55	7	17	27	25	45	22	13	1.72149	2.14535	2.0535	1.92135	2.37132	2.68578	1.91861	2.12791	2.08536	1.97344	2.32615	2.04396	0	0.352707	0.0705133	1	0.241063	0.649367
SEC24	YIL109C	60	183	26	89	67	91	310	70	76	3.26553	3.6314	3.66722	3.963	3.50564	4.37718	4.33307	3.55156	4.31931	3.52138	3.94861	4.06798	0	0.427223	0.546598	1	0.205041	0.130927
HPM1	YIL110W	13	27	5	13	14	22	88	17	19	1.51951	1.4227	1.70079	1.64701	1.66191	2.53161	2.68652	1.84989	2.52129	1.54767	1.94685	2.35257	0	0.39918	0.804899	1	0.258834	0.0400266
COX5B	YIL111W	202	402	58	121	178	166	541	172	130	4.90733	4.7019	4.76071	4.38145	4.83382	5.21271	5.10554	4.77367	5.06342	4.78998	4.80933	4.98088	0	0.0193486	0.190895	1	0.941541	0.189442
HOS4	YIL112W	38	89	12	31	36	17	58	30	20	2.6909	2.70943	2.6785	2.60493	2.71491	2.23122	2.19656	2.48455	2.58267	2.69295	2.51702	2.42126	0	-0.175927	-0.271687	1	0.296499	0.0795665
SDP1	YIL113W	21	39	6	7	13	7	32	18	5	2.00569	1.77733	1.8879	1.10293	1.58965	1.33434	1.574	1.90995	1.1684	1.89031	1.34231	1.55078	0	-0.547998	-0.339525	1	0.0242375	0.204644
POR2	YIL114C
NUP159	YIL115C	59	90	8	48	36	24	116	58	30	3.24382	2.7231	2.20203	3.14916	2.71491	2.6362	3.02993	3.30549	3.08503	2.72298	2.83342	3.14015	0	0.110439	0.41717	1	0.761873	0.252551
HIS5	YIL116W	84	205	28	85	92	94	249	88	92	3.70744	3.78264	3.76601	3.901	3.92818	4.42176	4.03438	3.85632	4.58232	3.75203	4.08365	4.15767	0	0.33162	0.405648	1	0.124101	0.138497
PRM5	YIL117C	22	51	9	20	25	42	109	22	24	2.05638	2.06177	2.33669	2.09753	2.28242	3.34051	2.95143	2.12791	2.805	2.15161	2.57348	2.62811	0	0.421871	0.476499	1	0.349041	0.152368
RHO3	YIL118W	48	114	8	50	43	46	162	44	39	2.98062	3.01739	2.20203	3.20153	2.93502	3.45931	3.46075	2.95264	3.42377	2.73335	3.19862	3.27905	0	0.465276	0.545707	1	0.202943	0.155338
RPI1	YIL119C	10	30	2	11	6	6	31	9	8	1.28457	1.51986	0.92624	1.48741	0.946793	1.20429	1.54375	1.25034	1.58313	1.24356	1.21283	1.45907	0	-0.0307264	0.215514	1	0.901336	0.346148
QDR1	YIL120W	11	23	2	8	9	13	23	7	5	1.36721	1.28206	0.92624	1.20908	1.25784	1.93577	1.27571	1.0514	1.1684	1.19183	1.46756	1.16517	0	0.27573	-0.0266657	1	0.365893	0.867353
QDR2	YIL121W	41	102	14	22	21	20	111	42	22	2.78409	2.87774	2.86833	2.20405	2.08629	2.41885	2.9743	2.89438	2.69811	2.84339	2.2364	2.8556	0	-0.606988	0.0122104	1	0.00397334	0.895511
POG1	YIL122W
SIM1	YIL123W	123	323	37	137	129	125	404	140	93	4.22219	4.39973	4.14208	4.55252	4.3884	4.81616	4.69841	4.48869	4.59727	4.25466	4.58569	4.59479	0	0.331029	0.340126	1	0.0859999	0.0249744
AYR1	YIL124W	164	286	50	106	121	91	352	156	66	4.61777	4.23303	4.55508	4.20027	4.30058	4.37718	4.50781	4.6382	4.12669	4.46862	4.29268	4.42423	0	-0.175944	-0.044389	1	0.246503	0.8305
KGD1	YIL125W	96	207	17	55	64	80	309	71	32	3.88621	3.79563	3.11315	3.32471	3.44549	4.20083	4.32864	3.57029	3.16748	3.59833	3.65701	3.6888	0	0.0586804	0.0904734	1	0.880713	0.839538
STH1	YIL126W	38	106	18	29	34	23	86	56	13	2.6909	2.9258	3.18632	2.52497	2.64531	2.58486	2.65855	3.26007	2.08536	2.93434	2.58505	2.66799	0	-0.349295	-0.266349	1	0.076623	0.509364
RRT14	YIL127C	25	52	3	18	28	15	56	32	16	2.19857	2.08312	1.23295	1.9825	2.41379	2.09105	2.15713	2.56146	2.31973	1.83822	2.16245	2.3461	0	0.324231	0.507889	1	0.382596	0.194611
MET18	YIL128W	15	43	7	21	22	13	45	22	11	1.65725	1.87851	2.0535	2.15177	2.13788	1.93577	1.91861	2.12791	1.90487	1.86308	2.07514	1.9838	0	0.212057	0.120711	1	0.189281	0.423249
TAO3	YIL129C	32	52	6	28	25	62	213	38	46	2.48427	2.08312	1.8879	2.48327	2.28242	3.8557	3.82389	2.77027	3.64132	2.15176	2.8738	3.41183	0	0.722034	1.26006	1	0.240741	0.0270114
ASG1	YIL130W
FKH1	YIL131C	9	28	5	7	7	6	15	11	5	1.19691	1.45582	1.70079	1.10293	1.0581	1.20429	0.946251	1.42515	1.1684	1.45118	1.12177	1.17993	0	-0.329403	-0.271245	1	0.0957588	0.248048
CSM2	YIL132C	11	40	6	16	13	5	20	14	7	1.36721	1.8033	1.8879	1.8575	1.58965	1.06133	1.1608	1.65309	1.45768	1.68613	1.50283	1.42386	0	-0.183306	-0.262277	1	0.553979	0.290773
RPL16A	YIL133C	708	1907	242	765	688	372	974	718	460	6.68195	6.90351	6.78055	6.98243	6.74635	6.35513	5.93508	6.79457	6.85525	6.78867	6.69464	6.5283	0	-0.0940355	-0.260371	1	0.652937	0.439952
FLX1	YIL134W	12	40	8	6	11	9	50	15	7	1.44537	1.8033	2.20203	0.988357	1.43326	1.56382	2.03193	1.72172	1.45768	1.8169	1.32848	1.73711	0	-0.48842	-0.0797876	1	0.155431	0.785683
VHS2	YIL135C	23	78	11	32	33	15	56	30	15	2.10535	2.54988	2.57331	2.6433	2.60921	2.09105	2.15713	2.48455	2.24575	2.40951	2.44785	2.29581	0	0.0383408	-0.113703	1	0.878172	0.56381
	YIL136W	294	543	87	166	171	62	311	206	32	5.43367	5.12119	5.32782	4.81874	4.77801	3.8557	4.33749	5.02517	3.16748	5.29423	4.48415	4.17671	0	-0.810079	-1.11751	1	0.0687199	0.111963
TMA108	YIL137C	59	108	25	44	27	22	81	53	10	3.24382	2.94925	3.61518	3.03834	2.37132	2.53161	2.58617	3.18913	1.80539	3.26942	2.64709	2.5269	0	-0.622326	-0.742516	1	0.0891104	0.170133
TPM2	YIL138C	114	219	23	85	105	109	446	96	90	4.11865	3.87122	3.50508	3.901	4.10708	4.62606	4.83585	3.97353	4.55195	3.83165	4.21138	4.45378	0	0.379728	0.622124	1	0.246276	0.115268
REV7	YIL139C	7	25	3	4	7	16	35	11	10	1.0038	1.35409	1.23295	0.727659	1.0581	2.16284	1.66114	1.42515	1.80539	1.19695	1.3162	1.63056	0	0.119251	0.433612	1	0.802365	0.0454853
AXL2	YIL140W	12	27	5	7	5	11	63	12	10	1.44537	1.4227	1.70079	1.10293	0.826181	1.76175	2.29066	1.5052	1.80539	1.52295	1.23029	1.86708	0	-0.292664	0.34413	1	0.372121	0.233756
YIL141W	YIL141W
CCT2	YIL142W	104	264	39	129	148	35	183	159	48	3.99417	4.12393	4.21383	4.46952	4.57775	3.10568	3.62149	4.66459	3.6979	4.11064	4.05099	3.99466	0	-0.0596557	-0.115982	1	0.906692	0.751357
SSL2	YIL143C	5	35	2	17	13	12	24	10	7	0.780771	1.66853	0.92624	1.92135	1.58965	1.85138	1.31207	1.34039	1.45768	1.12518	1.78746	1.37005	0	0.662283	0.244866	1	0.0865359	0.428912
NDC80	YIL144W	20	42	6	12	16	3	33	18	5	1.95315	1.85387	1.8879	1.56942	1.79641	0.724315	1.60364	1.90995	1.1684	1.89831	1.36338	1.56066	0	-0.534924	-0.337646	1	0.177712	0.194873
PAN6	YIL145C	74	164	33	88	98	49	193	86	39	3.53942	3.48668	3.98689	3.94775	4.01351	3.54241	3.69216	3.82547	3.42377	3.671	3.83456	3.64713	0	0.16356	-0.0238652	1	0.49203	0.909792
ATG32	YIL146C	16	26	9	7	11	2	16	8	5	1.72149	1.3888	2.33669	1.10293	1.43326	0.520793	0.991789	1.1543	1.1684	1.81566	1.019	1.10483	0	-0.796663	-0.710833	1	0.10733	0.0661674
SLN1	YIL147C	57	110	15	42	61	50	257	52	33	3.1994	2.97232	2.95464	2.97956	3.38273	3.56908	4.07726	3.16469	3.207	3.04212	3.31046	3.48298	0	0.268335	0.440863	1	0.232726	0.225146
RPL40A	YIL148W	2969	6129	936	2519	2776	1716	5394	2736	1210	8.73937	8.57953	8.72229	8.69378	8.74874	8.54693	8.38499	8.71496	8.24281	8.6804	8.66315	8.44759	0	-0.0172465	-0.232809	1	0.837296	0.192597
MLP2	YIL149C	34	80	19	33	34	24	68	29	11	2.55649	2.58023	3.25596	2.68068	2.64531	2.6362	2.379	2.4445	1.90487	2.79756	2.65406	2.24279	0	-0.143493	-0.554767	1	0.566038	0.123884
MCM10	YIL150C
ESL1	YIL151C	11	44	8	13	16	9	43	23	8	1.36721	1.90273	2.20203	1.64701	1.79641	1.56382	1.87066	2.17762	1.58313	1.82399	1.66908	1.87713	0	-0.15491	0.0531447	1	0.574152	0.867336
YIL152W	YIL152W	51	166	30	67	70	71	149	43	28	3.05729	3.50262	3.85845	3.58342	3.56338	4.03856	3.35146	2.9238	2.99759	3.47279	3.72845	3.09095	0	0.255664	-0.381837	1	0.411176	0.22549
RRD1	YIL153W	51	118	14	48	55	7	52	44	15	3.05729	3.06109	2.86833	3.14916	3.24836	1.33434	2.07489	2.95264	2.24575	2.99557	2.57729	2.42443	0	-0.418285	-0.571145	1	0.540211	0.107404
IMP2'	YIL154C	196	420	76	213	171	32	181	152	49	4.8653	4.76271	5.138	5.16709	4.77801	2.99203	3.60693	4.60225	3.72538	4.922	4.31237	3.97819	0	-0.609631	-0.943819	1	0.420004	0.047253
GUT2	YIL155C	132	300	45	57	58	66	276	93	50	4.31879	4.29839	4.40987	3.37118	3.31711	3.93984	4.17426	3.93068	3.75234	4.34235	3.54271	3.95243	0	-0.799641	-0.389923	1	0.016726	0.0372793
UBP7	YIL156W	28	52	3	15	13	19	117	15	9	2.328	2.08312	1.23295	1.79069	1.58965	2.35898	3.0408	1.72172	1.69853	1.88136	1.91311	2.15369	0	0.0317501	0.272329	1	0.941126	0.648766
COA1	YIL157C	72	153	30	50	66	52	174	70	43	3.50334	3.39574	3.85845	3.20153	3.48587	3.62098	3.55478	3.55156	3.55207	3.58584	3.43613	3.5528	0	-0.149717	-0.0330392	1	0.467341	0.824788
AIM20	YIL158W	37	82	7	22	39	30	91	40	19	2.65845	2.60996	2.0535	2.20405	2.81338	2.91095	2.72747	2.83366	2.52129	2.44064	2.6428	2.69414	0	0.202159	0.253502	1	0.529821	0.303026
BNR1	YIL159W	14	20	2	11	8	5	44	10	4	1.59002	1.16677	0.92624	1.48741	1.16142	1.06133	1.89483	1.34039	0.998624	1.22768	1.23672	1.41128	0	0.00904556	0.183604	1	0.970866	0.602641
POT1	YIL160C	2	24	3	3	4	2	16	4	2	0.364258	1.31852	1.23295	0.577211	0.694558	0.520793	0.991789	0.689638	0.584045	0.971911	0.597521	0.755157	0	-0.37439	-0.216754	1	0.292466	0.545307
YIL161W	YIL161W	18	36	4	18	19	18	70	8	4	1.84196	1.69651	1.48575	1.9825	1.97722	2.29651	2.41287	1.1543	0.998624	1.67474	2.08541	1.52193	0	0.41067	-0.152811	1	0.0498622	0.756174
SUC2	YIL162W	36	118	16	35	41	20	59	40	22	2.62526	3.06109	3.03607	2.75265	2.87548	2.41885	2.21588	2.83366	2.69811	2.90747	2.68233	2.58255	0	-0.225145	-0.324925	1	0.315578	0.238528
YIL163C	YIL163C
NIT1	YIL164C
YIL165C	YIL165C	61	133	21	42	40	34	90	45	29	3.28691	3.2141	3.38589	2.97956	2.84477	3.06878	2.71395	2.98092	3.04198	3.29563	2.96437	2.91228	0	-0.331264	-0.383353	1	0.0155833	0.0269756
YIL166C	YIL166C
SDL1	YIL167W	11	28	2	13	17	7	17	13	2	1.36721	1.45582	0.92624	1.64701	1.85924	1.33434	1.03593	1.58104	0.584045	1.24976	1.61353	1.06701	0	0.363772	-0.18275	1	0.179304	0.61079
YIL168W	YIL168W
CSS1	YIL169C	25	71	6	19	16	22	135	26	26	2.19857	2.43831	1.8879	2.04116	1.79641	2.53161	3.22369	2.31722	2.90451	2.17493	2.12306	2.81514	0	-0.0518638	0.640212	1	0.856258	0.107495
HXT12	YIL170W
YIL171W	YIL171W
IMA3	YIL172C	11	14	2	3	7	9	25	4	6	1.36721	0.904243	0.92624	0.577211	1.0581	1.56382	1.34753	0.689638	1.32028	1.0659	1.06637	1.11915	0	0.000476995	0.0532518	1	0.99889	0.849156
VTH1	YIL173W	10	22	2	5	9	5	28	8	2	1.28457	1.24464	0.92624	0.863888	1.25784	1.06133	1.44897	1.1543	0.584045	1.15182	1.06102	1.06244	0	-0.0907974	-0.0893802	1	0.601998	0.763953
YIL174W	YIL174W
YIL175W	YIL175W
PAU14	YIL176C
YIL177C	YIL177C	39	75	8	26	32	16	77	38	14	2.72264	2.50312	2.20203	2.39607	2.57219	2.16284	2.52554	2.77027	2.16778	2.47593	2.37703	2.48786	0	-0.0988956	0.0119346	1	0.63348	0.961278
SGN1	YIR001C	18	73	6	25	18	18	76	23	11	1.84196	2.47108	1.8879	2.35041	1.91944	2.29651	2.50997	2.17762	1.90487	2.06698	2.18879	2.19749	0	0.121807	0.130507	1	0.643414	0.651291
MPH1	YIR002C	28	36	6	10	21	19	52	15	9	2.328	1.69651	1.8879	1.40047	2.08629	2.35898	2.07489	1.72172	1.69853	1.9708	1.94858	1.83171	0	-0.0222225	-0.139088	1	0.951161	0.566803
AIM21	YIR003W	68	182	35	87	60	29	99	66	18	3.42834	3.62414	4.06657	3.93234	3.36118	2.86864	2.83132	3.47411	2.45718	3.70635	3.38739	2.92087	0	-0.31896	-0.785477	1	0.426476	0.089388
DJP1	YIR004W	42	74	16	27	26	24	107	35	12	2.81386	2.48719	3.03607	2.44033	2.32755	2.6362	2.9282	2.66964	1.99794	2.77904	2.46803	2.53192	0	-0.311009	-0.247114	1	0.164699	0.482802
IST3	YIR005W	21	59	4	10	15	34	159	23	31	2.00569	2.22435	1.48575	1.40047	1.73073	3.06878	3.43626	2.17762	3.12684	1.90527	2.06666	2.91357	0	0.161395	1.00831	1	0.785694	0.0824905
PAN1	YIR006C	91	239	42	96	82	46	165	106	51	3.8144	3.98903	4.31518	4.06547	3.77368	3.45931	3.48484	4.10779	3.77881	4.03954	3.76615	3.79048	0	-0.273382	-0.249055	1	0.297425	0.343828
EGH1	YIR007W	25	40	5	30	19	17	41	24	8	2.19857	1.8033	1.70079	2.5655	1.97722	2.23122	1.82106	2.22567	1.58313	1.90089	2.25798	1.87662	0	0.357097	-0.0242688	1	0.192579	0.924714
PRI1	YIR008C	14	30	8	12	9	16	46	24	17	1.59002	1.51986	2.20203	1.56942	1.25784	2.16284	1.94199	2.22567	2.39009	1.77064	1.66337	2.18592	0	-0.107272	0.415279	1	0.76986	0.176197
MSL1	YIR009W	26	50	6	25	20	7	30	25	10	2.24302	2.04009	1.8879	2.35041	2.03279	1.33434	1.51284	2.27217	1.80539	2.057	1.90585	1.86347	0	-0.151156	-0.193535	1	0.658598	0.471847
DSN1	YIR010W	15	53	10	16	14	12	79	18	16	1.65725	2.10416	2.45985	1.8575	1.66191	1.85138	2.55617	1.90995	2.31973	2.07375	1.79027	2.26195	0	-0.283487	0.188195	1	0.304529	0.563541
STS1	YIR011C	44	121	13	22	30	53	104	34	25	2.87161	3.09302	2.77654	2.20405	2.49516	3.64624	2.89263	2.63447	2.85561	2.91372	2.78182	2.79424	0	-0.131903	-0.119488	1	0.784093	0.388541
SQT1	YIR012W	23	62	8	24	21	16	69	22	17	2.10535	2.28089	2.20203	2.30325	2.08629	2.16284	2.39604	2.12791	2.39009	2.19609	2.18413	2.30468	0	-0.0119639	0.108587	1	0.890152	0.346806
GAT4	YIR013C
YIR014W	YIR014W	13	70	6	8	18	5	17	13	4	1.51951	2.42164	1.8879	1.20908	1.91944	1.06133	1.03593	1.58104	0.998624	1.94302	1.39662	1.2052	0	-0.546399	-0.737816	1	0.216283	0.084065
RPR2	YIR015W
YIR016W	YIR016W	80	190	34	56	54	47	167	80	47	3.64256	3.68126	4.02728	3.34813	3.2247	3.48755	3.50068	3.72874	3.66989	3.7837	3.35346	3.6331	0	-0.430241	-0.150597	1	0.0403856	0.342947
MET28	YIR017C	57	146	25	26	39	36	179	56	26	3.1994	3.33473	3.61518	2.39607	2.81338	3.14166	3.59222	3.26007	2.90451	3.3831	2.7837	3.25226	0	-0.5994	-0.130838	1	0.073055	0.604818
YAP5	YIR018W	14	59	6	12	13	6	22	25	9	1.59002	2.22435	1.8879	1.56942	1.58965	1.20429	1.23842	2.27217	1.69853	1.90076	1.45445	1.73637	0	-0.446305	-0.164384	1	0.114665	0.66366
FLO11	YIR019C
YIR020C	YIR020C
MRS1	YIR021W
SEC11	YIR022W	102	229	44	91	99	34	163	122	38	3.96793	3.93133	4.379	3.99303	4.02725	3.06878	3.46883	4.2996	3.38983	4.09275	3.69635	3.71942	0	-0.396396	-0.373334	1	0.314829	0.313977
DAL81	YIR023W	27	61	11	15	17	11	43	21	11	2.28613	2.26229	2.57331	1.79069	1.85924	1.76175	1.87066	2.07643	1.90487	2.37391	1.80389	1.95065	0	-0.570018	-0.423259	1	0.00540163	0.0233318
INA22	YIR024C	42	79	8	29	44	19	58	28	13	2.81386	2.56513	2.20203	2.52497	2.9639	2.35898	2.19656	2.40331	2.08536	2.52701	2.61595	2.22841	0	0.0889422	-0.298598	1	0.743125	0.210817
MND2	YIR025W	15	36	8	16	15	3	17	8	4	1.65725	1.69651	2.20203	1.8575	1.73073	0.724315	1.03593	1.1543	0.998624	1.85193	1.43752	1.06295	0	-0.414415	-0.78898	1	0.357732	0.0122052
YVH1	YIR026C	30	86	18	29	29	16	112	60	24	2.40825	2.66764	3.18632	2.52497	2.45505	2.16284	2.9856	3.34953	2.805	2.75407	2.38095	3.04671	0	-0.373114	0.29264	1	0.21607	0.35375
DAL1	YIR027C
DAL4	YIR028W	5	15	2	4	11	8	24	4	6	0.780771	0.951451	0.92624	0.727659	1.43326	1.45364	1.31207	0.689638	1.32028	0.886154	1.20485	1.10733	0	0.318699	0.221174	1	0.262416	0.362797
DAL2	YIR029W	34	63	10	25	16	10	35	23	8	2.55649	2.29925	2.45985	2.35041	1.79641	1.66617	1.66114	2.17762	1.58313	2.43853	1.93767	1.8073	0	-0.500864	-0.631234	1	0.0878145	0.0348557
DCG1	YIR030C
DAL7	YIR031C	6	32	3	18	11	5	20	8	3	0.896589	1.58118	1.23295	1.9825	1.43326	1.06133	1.1608	1.1543	0.806176	1.23691	1.49237	1.04042	0	0.255459	-0.196483	1	0.485321	0.440621
DAL3	YIR032C
MGA2	YIR033W	47	117	14	66	86	112	220	47	32	2.95413	3.05029	2.86833	3.56354	3.83748	4.66367	3.8673	3.03586	3.16748	2.95759	4.02156	3.35688	0	1.06398	0.399292	1	0.0336004	0.204015
LYS1	YIR034C	26	92	14	24	32	33	66	23	24	2.24302	2.75005	2.86833	2.30325	2.57219	3.03091	2.34431	2.17762	2.805	2.62047	2.63545	2.44231	0	0.0149852	-0.17816	1	0.960752	0.542988
YIR035C	YIR035C	75	170	21	81	72	59	188	85	65	3.55713	3.53397	3.38589	3.83622	3.60063	3.7892	3.65725	3.80979	4.10593	3.49233	3.74202	3.85766	0	0.249687	0.365328	1	0.0497518	0.0620576
IRC24	YIR036C	81	161	32	64	40	11	52	82	31	3.65906	3.46244	3.94533	3.52296	2.84477	1.76175	2.07489	3.76171	3.12684	3.68894	2.70982	2.98781	0	-0.979119	-0.70113	1	0.139353	0.242319
HYR1	YIR037W	175	398	58	181	160	73	387	167	82	4.70773	4.68803	4.76071	4.93931	4.68569	4.07623	4.63882	4.73269	4.42364	4.71882	4.56708	4.59838	0	-0.151747	-0.12044	1	0.586672	0.269402
GTT1	YIR038C	74	173	40	103	87	50	167	82	36	3.53942	3.55704	4.24841	4.16114	3.85299	3.56908	3.50068	3.76171	3.31945	3.78163	3.86107	3.52728	0	0.0794442	-0.254346	1	0.797253	0.393785
YPS6	YIR039C	60	109	17	25	40	32	139	36	16	3.26553	2.96083	3.11315	2.35041	2.84477	2.99203	3.26136	2.70397	2.31973	3.11317	2.72907	2.76169	0	-0.384103	-0.351484	1	0.145746	0.288112
YIR040C	YIR040C
PAU15	YIR041W
YIR042C	YIR042C
YIR043C	YIR043C
YIR044C	YIR044C
PRE3	YJL001W	164	430	59	197	211	201	591	173	204	4.61777	4.79542	4.78447	5.05769	5.07125	5.48194	5.22952	4.78173	5.69774	4.73255	5.20362	5.23633	0	0.47107	0.503774	1	0.0352623	0.136163
OST1	YJL002C	112	246	36	98	98	85	435	107	78	4.0946	4.02809	4.10482	4.09346	4.01351	4.28367	4.8011	4.12056	4.35493	4.07584	4.13021	4.42553	0	0.0543769	0.349696	1	0.551139	0.156951
COX16	YJL003W	41	96	10	26	27	24	76	30	16	2.78409	2.80249	2.45985	2.39607	2.37132	2.6362	2.50997	2.48455	2.31973	2.68214	2.46786	2.43808	0	-0.214278	-0.244059	1	0.199861	0.125349
SYS1	YJL004C	50	103	13	30	43	58	174	36	46	3.03219	2.8899	2.77654	2.5655	2.93502	3.76634	3.55478	2.70397	3.64132	2.89954	3.08896	3.30002	0	0.189412	0.40048	1	0.629109	0.263479
CYR1	YJL005W	39	104	11	43	42	24	112	46	20	2.72264	2.90197	2.57331	3.00925	2.90556	2.6362	2.9856	3.00865	2.58267	2.73264	2.85034	2.85897	0	0.117697	0.126332	1	0.466034	0.493407
CTK2	YJL006C	15	46	3	17	18	21	76	16	12	1.65725	1.94998	1.23295	1.92135	1.91944	2.47633	2.50997	1.78723	1.99794	1.6134	2.10571	2.09838	0	0.492312	0.484983	1	0.152052	0.180073
YJL007C	YJL007C
CCT8	YJL008C	136	317	42	152	121	79	268	135	88	4.35973	4.37397	4.31518	4.69633	4.30058	4.18368	4.13421	4.4386	4.52093	4.34963	4.39353	4.36458	0	0.0439038	0.014954	1	0.792496	0.906011
YJL009W	YJL009W
NOP9	YJL010C	16	33	9	16	19	13	58	15	4	1.72149	1.61089	2.33669	1.8575	1.97722	1.93577	2.19656	1.72172	0.998624	1.88969	1.9235	1.63897	0	0.0338126	-0.25072	1	0.889513	0.578389
RPC17	YJL011C	10	14	3	8	9	9	22	6	5	1.28457	0.904243	1.23295	1.20908	1.25784	1.56382	1.23842	0.940593	1.1684	1.14059	1.34358	1.1158	0	0.202989	-0.0247877	1	0.280531	0.876134
VTC4	YJL012C	69	199	18	68	55	27	128	76	34	3.44746	3.74294	3.18632	3.60302	3.24836	2.78011	3.15529	3.66046	3.24546	3.4589	3.2105	3.35374	0	-0.248408	-0.105165	1	0.43627	0.662779
MAD3	YJL013C	6	42	10	17	14	7	36	21	11	0.896589	1.85387	2.45985	1.92135	1.66191	1.33434	1.68906	2.07643	1.90487	1.73677	1.6392	1.89012	0	-0.0975654	0.15335	1	0.850601	0.759914
CCT3	YJL014W	45	154	18	51	69	43	150	62	49	2.89965	3.40425	3.18632	3.22703	3.54439	3.37114	3.36017	3.39226	3.72538	3.1634	3.38085	3.4926	0	0.217446	0.329197	1	0.276057	0.153199
YJL015C	YJL015C
TPH3	YJL016W	91	156	26	79	96	62	214	77	40	3.8144	3.42111	3.66722	3.80271	3.98562	3.8557	3.83017	3.67784	3.45693	3.63425	3.88134	3.65498	0	0.247098	0.0207341	1	0.123441	0.901807
MPS3	YJL019W	14	44	2	23	24	38	107	17	6	1.59002	1.90273	0.92624	2.25451	2.23583	3.21103	2.9282	1.84989	1.32028	1.473	2.56712	2.03279	0	1.09413	0.559793	1	0.0644534	0.369283
BBC1	YJL020C	87	198	28	84	71	34	140	91	44	3.75425	3.73621	3.76601	3.88508	3.58212	3.06878	3.27063	3.9014	3.58244	3.75216	3.512	3.58482	0	-0.240162	-0.167335	1	0.370735	0.410597
YJL022W	YJL022W
PET130	YJL023C	51	86	18	40	39	15	72	36	16	3.05729	2.66764	3.18632	2.91829	2.81338	2.09105	2.44597	2.70397	2.31973	2.97042	2.60757	2.48989	0	-0.362844	-0.48053	1	0.297477	0.0671193
APS3	YJL024C	28	76	13	25	21	31	55	31	18	2.328	2.51887	2.77654	2.35041	2.08629	2.95206	2.13701	2.52351	2.45718	2.54114	2.46292	2.37257	0	-0.0782167	-0.168569	1	0.798879	0.393465
RRN7	YJL025W	4	11	2	7	3	3	14	5	3	0.654838	0.752576	0.92624	1.10293	0.54971	0.724315	0.899228	0.820565	0.806176	0.777885	0.79232	0.84199	0	0.014435	0.0641049	1	0.940445	0.490155
RNR2	YJL026W	177	472	48	216	228	113	315	182	103	4.7235	4.92524	4.49874	5.18671	5.17984	4.67599	4.35502	4.8523	4.73882	4.71583	5.01418	4.64871	0	0.29835	-0.0671165	1	0.227002	0.74736
YJL027C	YJL027C
YJL028W	YJL028W
VPS53	YJL029C	32	64	7	28	14	17	83	31	13	2.48427	2.31739	2.0535	2.48327	1.66191	2.23122	2.61556	2.52351	2.08536	2.28505	2.12547	2.40814	0	-0.159581	0.123093	1	0.590741	0.582514
MAD2	YJL030W	68	150	18	63	49	46	143	52	37	3.42834	3.36991	3.18632	3.50223	3.10018	3.45931	3.29808	3.16469	3.35507	3.32819	3.35391	3.27261	0	0.0257196	-0.0555755	1	0.869474	0.57912
BET4	YJL031C	83	142	23	74	90	67	238	77	33	3.69149	3.29868	3.50508	3.71535	3.89857	3.96013	3.97326	3.67784	3.207	3.49842	3.85802	3.61936	0	0.359601	0.120947	1	0.0563821	0.654216
YJL032W	YJL032W
HCA4	YJL033W	64	111	23	48	37	25	92	48	18	3.34923	2.98372	3.50508	3.14916	2.74848	2.68578	2.74087	3.06256	2.45718	3.27934	2.86114	2.75354	0	-0.418203	-0.525808	1	0.119789	0.0873269
KAR2	YJL034W	194	451	66	251	280	376	851	133	161	4.85102	4.86179	4.94066	5.39783	5.46882	6.37037	5.74372	4.41807	5.36364	4.88449	5.74567	5.17514	0	0.861185	0.290654	1	0.0519017	0.502783
TAD2	YJL035C
SNX4	YJL036W	66	153	19	42	47	31	90	49	29	3.38933	3.39574	3.25596	2.97956	3.0472	2.95206	2.71395	3.08878	3.04198	3.34701	2.99294	2.94823	0	-0.354065	-0.398772	1	0.00272568	0.0343669
IRC18	YJL037W	34	47	9	19	25	12	68	15	14	2.55649	1.97305	2.33669	2.04116	2.28242	1.85138	2.379	1.72172	2.16778	2.28874	2.05832	2.0895	0	-0.23042	-0.19924	1	0.336071	0.482788
LOH1	YJL038C
NUP192	YJL039C	55	82	7	22	31	49	158	34	40	3.15357	2.60996	2.0535	2.20405	2.53419	3.54241	3.428	2.63447	3.45693	2.60568	2.76022	3.17313	0	0.154543	0.567457	1	0.778119	0.244714
NSP1	YJL041W	50	126	22	43	63	40	169	66	26	3.03219	3.14471	3.44672	3.00925	3.42487	3.27722	3.51634	3.47411	2.90451	3.20787	3.23711	3.29832	0	0.0292435	0.0904484	1	0.874355	0.717525
MHP1	YJL042W	36	105	15	37	30	30	73	44	22	2.62526	2.91394	2.95464	2.82121	2.49516	2.91095	2.46224	2.95264	2.69811	2.83128	2.74244	2.70433	0	-0.088837	-0.126947	1	0.615593	0.509502
YJL043W	YJL043W
GYP6	YJL044C	75	169	23	50	46	11	65	59	20	3.55713	3.52619	3.50508	3.20153	3.01996	1.76175	2.32665	3.32768	2.58267	3.52947	2.66108	2.74567	0	-0.868387	-0.783804	1	0.127694	0.0595926
YJL045W	YJL045W
AIM22	YJL046W	22	45	8	14	14	17	40	16	10	2.05638	1.92655	2.20203	1.72064	1.66191	2.23122	1.79561	1.78723	1.80539	2.06165	1.87126	1.79608	0	-0.190395	-0.265578	1	0.389658	0.0290921
RTT101	YJL047C	15	37	7	17	9	2	24	28	6	1.65725	1.72396	2.0535	1.92135	1.25784	0.520793	1.31207	2.40331	1.32028	1.81157	1.23333	1.67855	0	-0.578239	-0.133017	1	0.243072	0.745569
UBX6	YJL048C	90	178	28	55	71	58	97	57	31	3.79959	3.5947	3.76601	3.32471	3.58212	3.76634	2.80605	3.28296	3.12684	3.7201	3.55772	3.07195	0	-0.162377	-0.648148	1	0.319358	0.0136152
CHM7	YJL049W	16	47	6	9	14	11	42	10	6	1.72149	1.97305	1.8879	1.30795	1.66191	1.76175	1.84607	1.34039	1.32028	1.86081	1.5772	1.50225	0	-0.283606	-0.358562	1	0.143687	0.127952
MTR4	YJL050W	20	91	15	25	39	35	115	34	28	1.95315	2.73664	2.95464	2.35041	2.81338	3.10568	3.01898	2.63447	2.99759	2.54814	2.75649	2.88368	0	0.208346	0.335535	1	0.608325	0.365035
IRC8	YJL051W	3	27	5	8	12	6	22	15	3	0.516852	1.4227	1.70079	1.20908	1.51358	1.20429	1.23842	1.72172	0.806176	1.21345	1.30898	1.25544	0	0.0955316	0.0419889	1	0.809889	0.929302
TDH1	YJL052W	1110	2810	352	1312	1401	798	2573	1155	991	7.32559	7.4589	7.31701	7.7559	7.76547	7.44678	7.32181	7.47548	7.95581	7.36717	7.65605	7.58437	0	0.288881	0.217199	1	0.064856	0.330788
PEP8	YJL053W	64	140	26	74	53	17	137	71	19	3.34923	3.28031	3.66722	3.71535	3.20064	2.23122	3.24265	3.57029	2.52129	3.43225	3.04907	3.11141	0	-0.383182	-0.320843	1	0.443491	0.388536
TIM54	YJL054W	44	96	11	48	63	29	91	41	17	2.87161	2.80249	2.57331	3.14916	3.42487	2.86864	2.72747	2.86434	2.39009	2.74914	3.14756	2.66063	0	0.398421	-0.0885058	1	0.0964982	0.624766
YJL055W	YJL055W	178	339	38	156	155	85	278	141	64	4.73132	4.46625	4.1784	4.73238	4.64169	4.28367	4.1841	4.4985	4.08487	4.45866	4.55258	4.25583	0	0.0939244	-0.202831	1	0.678359	0.373352
ZAP1	YJL056C	7	14	2	4	6	8	17	3	7	1.0038	0.904243	0.92624	0.727659	0.946793	1.45364	1.03593	0.545631	1.45768	0.94476	1.0427	1.01308	0	0.0979365	0.068322	1	0.675279	0.809448
IKS1	YJL057C	26	53	9	26	34	23	61	26	27	2.24302	2.10416	2.33669	2.39607	2.64531	2.58486	2.25375	2.31722	2.9518	2.22796	2.54208	2.50759	0	0.314122	0.279634	1	0.0358449	0.296066
BIT61	YJL058C	7	20	2	12	5	11	47	5	5	1.0038	1.16677	0.92624	1.56942	0.826181	1.76175	1.96501	0.820565	1.1684	1.03227	1.38578	1.31799	0	0.353513	0.285721	1	0.29541	0.455417
YHC3	YJL059W	19	31	11	15	13	5	32	15	12	1.89863	1.55085	2.57331	1.79069	1.58965	1.06133	1.574	1.72172	1.99794	2.0076	1.48056	1.76455	0	-0.527037	-0.243042	1	0.228128	0.495941
BNA3	YJL060W	42	142	9	26	32	23	136	38	22	2.81386	3.29868	2.33669	2.39607	2.57219	2.58486	3.2332	2.77027	2.69811	2.81641	2.5177	2.90053	0	-0.298703	0.0841182	1	0.352712	0.808187
NUP82	YJL061W	33	73	8	28	33	16	70	36	18	2.52083	2.47108	2.20203	2.48327	2.60921	2.16284	2.41287	2.70397	2.45718	2.39798	2.41844	2.52467	0	0.0204621	0.126693	1	0.907683	0.398541
LAS21	YJL062W	17	46	11	14	11	9	27	17	5	1.78298	1.94998	2.57331	1.72064	1.43326	1.56382	1.41595	1.84989	1.1684	2.10209	1.57257	1.47808	0	-0.52952	-0.624015	1	0.105884	0.116328
MRPL8	YJL063C	47	105	16	36	43	20	76	44	20	2.95413	2.91394	3.03607	2.78734	2.93502	2.41885	2.50997	2.95264	2.58267	2.96805	2.71374	2.68176	0	-0.254311	-0.286286	1	0.181979	0.113433
YJL064W	YJL064W
DLS1	YJL065C	42	123	14	26	31	8	50	31	16	2.81386	3.11392	2.86833	2.39607	2.53419	1.45364	2.03193	2.52351	2.31973	2.93204	2.12797	2.29172	0	-0.804071	-0.640311	1	0.0842861	0.019609
MPM1	YJL066C	71	165	22	66	65	51	216	64	54	3.48495	3.49467	3.44672	3.56354	3.46582	3.59526	3.84265	3.43377	3.85542	3.47545	3.54154	3.71061	0	0.0660964	0.235167	1	0.187384	0.166507
YJL067W	YJL067W
YJL068C	YJL068C	35	85	13	39	35	10	47	26	17	2.59128	2.65343	2.77654	2.88665	2.68053	1.66617	1.96501	2.31722	2.39009	2.67375	2.41112	2.22411	0	-0.262634	-0.449645	1	0.528625	0.0340333
UTP18	YJL069C
YJL070C	YJL070C	32	53	4	16	21	13	82	14	10	2.48427	2.10416	1.48575	1.8575	2.08629	1.93577	2.60094	1.65309	1.80539	2.02473	1.95986	2.01981	0	-0.0648742	-0.00492107	1	0.838645	0.991076
ARG2	YJL071W	8	37	3	8	9	10	20	11	7	1.10358	1.72396	1.23295	1.20908	1.25784	1.66617	1.1608	1.42515	1.45768	1.3535	1.3777	1.34787	0	0.0241996	-0.0056235	1	0.923947	0.980019
PSF2	YJL072C	29	47	14	10	21	23	53	15	15	2.36868	1.97305	2.86833	1.40047	2.08629	2.58486	2.09589	1.72172	2.24575	2.40335	2.02387	2.02112	0	-0.379483	-0.382232	1	0.42742	0.274721
JEM1	YJL073W	11	34	6	14	10	13	33	10	2	1.36721	1.64	1.8879	1.72064	1.34822	1.93577	1.60364	1.34039	0.584045	1.6317	1.66821	1.17602	0	0.03651	-0.455676	1	0.880632	0.251914
SMC3	YJL074C
YJL075C	YJL075C
NET1	YJL076W	35	94	10	36	25	18	104	36	24	2.59128	2.77651	2.45985	2.78734	2.28242	2.29651	2.89263	2.70397	2.805	2.60921	2.45542	2.80053	0	-0.153789	0.191317	1	0.463068	0.147736
ICS3	YJL077C
PRY3	YJL078C	108	179	28	55	71	26	153	118	43	4.04526	3.60212	3.76601	3.32471	3.58212	2.73372	3.38598	4.25398	3.55207	3.80446	3.21352	3.73068	0	-0.590943	-0.0737831	1	0.104616	0.815307
PRY1	YJL079C	130	314	51	158	163	73	212	138	108	4.29787	4.36092	4.58244	4.75007	4.71146	4.07623	3.81758	4.46886	4.8047	4.41374	4.51259	4.36372	0	0.0988428	-0.0500283	1	0.695519	0.8766
SCP160	YJL080C	89	223	47	95	99	51	197	102	54	3.78464	3.89557	4.46972	4.05127	4.02725	3.59526	3.71948	4.05558	3.85542	4.04998	3.89126	3.87683	0	-0.158714	-0.173149	1	0.572981	0.499829
ARP4	YJL081C	55	120	18	59	45	13	74	62	27	3.15357	3.08245	3.18632	3.4162	2.9922	1.93577	2.47833	3.39226	2.9518	3.14078	2.78139	2.9408	0	-0.359388	-0.199984	1	0.461067	0.493466
IML2	YJL082W	37	84	15	27	38	6	49	32	6	2.65845	2.63909	2.95464	2.44033	2.7813	1.20429	2.00997	2.56146	1.32028	2.75073	2.14197	1.9639	0	-0.608756	-0.786826	1	0.281815	0.102733
TAX4	YJL083W	19	44	9	21	10	4	25	20	2	1.89863	1.90273	2.33669	2.15177	1.34822	0.902643	1.34753	2.02304	0.584045	2.04602	1.46754	1.31821	0	-0.578472	-0.72781	1	0.215331	0.173707
ALY2	YJL084C	35	58	10	26	27	5	54	28	16	2.59128	2.205	2.45985	2.39607	2.37132	1.06133	2.11659	2.40331	2.31973	2.41871	1.94291	2.27988	0	-0.475805	-0.138835	1	0.354898	0.382945
EXO70	YJL085W	14	34	4	11	15	8	42	13	8	1.59002	1.64	1.48575	1.48741	1.73073	1.45364	1.84607	1.58104	1.58313	1.57192	1.55726	1.67008	0	-0.0146631	0.0981567	1	0.888752	0.377732
YJL086C	YJL086C
TRL1	YJL087C	7	12	3	4	11	5	18	4	4	1.0038	0.804924	1.23295	0.727659	1.43326	1.06133	1.07877	0.689638	0.998624	1.01389	1.07409	0.922343	0	0.0601947	-0.0915477	1	0.813085	0.621496
ARG3	YJL088W	43	141	18	49	57	67	163	48	50	2.84302	3.28952	3.18632	3.17559	3.29455	3.96013	3.46883	3.06256	3.75234	3.10629	3.47676	3.42791	0	0.37047	0.32162	1	0.254847	0.253623
SIP4	YJL089W
DPB11	YJL090C	10	30	6	7	14	5	36	11	8	1.28457	1.51986	1.8879	1.10293	1.66191	1.06133	1.68906	1.42515	1.58313	1.56411	1.27539	1.56578	0	-0.288715	0.0016673	1	0.331304	0.993473
GWT1	YJL091C	20	83	10	28	26	41	92	28	16	1.95315	2.6246	2.45985	2.48327	2.32755	3.30921	2.74087	2.40331	2.31973	2.34587	2.70668	2.48797	0	0.360814	0.142103	1	0.379457	0.584976
SRS2	YJL092W	9	30	2	8	6	10	24	11	6	1.19691	1.51986	0.92624	1.20908	0.946793	1.66617	1.31207	1.42515	1.32028	1.21434	1.27402	1.3525	0	0.059677	0.138159	1	0.836686	0.474946
TOK1	YJL093C	32	62	10	26	21	11	58	33	12	2.48427	2.28089	2.45985	2.39607	2.08629	1.76175	2.19656	2.59842	1.99794	2.40834	2.08137	2.26431	0	-0.326967	-0.144029	1	0.16724	0.486104
KHA1	YJL094C	28	70	10	26	23	19	40	27	2	2.328	2.42164	2.45985	2.39607	2.18768	2.35898	1.79561	2.36091	0.584045	2.40316	2.31424	1.58019	0	-0.0889186	-0.822975	1	0.302448	0.192447
BCK1	YJL095W	20	35	9	19	20	9	31	22	8	1.95315	1.66853	2.33669	2.04116	2.03279	1.56382	1.54375	2.12791	1.58313	1.98612	1.87925	1.75159	0	-0.106871	-0.23453	1	0.690706	0.434372
MRPL49	YJL096W	60	125	21	43	46	55	243	58	39	3.26553	3.13452	3.38589	3.00925	3.01996	3.69549	4.00136	3.30549	3.42377	3.26198	3.24157	3.57687	0	-0.0204106	0.314897	1	0.935861	0.237488
PHS1	YJL097W	89	228	31	82	88	29	108	82	53	3.78464	3.92543	3.90255	3.85269	3.86835	2.86864	2.93986	3.76171	3.83033	3.87087	3.5299	3.51063	0	-0.340977	-0.360237	1	0.364411	0.281134
SAP185	YJL098W	11	24	4	8	7	6	13	13	2	1.36721	1.31852	1.48575	1.20908	1.0581	1.20429	0.850621	1.58104	0.584045	1.39049	1.15715	1.00524	0	-0.233342	-0.385259	1	0.0292062	0.271271
CHS6	YJL099W
LSB6	YJL100W	19	41	6	11	11	4	14	13	9	1.89863	1.82881	1.8879	1.48741	1.43326	0.902643	0.899228	1.58104	1.69853	1.87178	1.27444	1.39293	0	-0.597337	-0.478843	1	0.0335199	0.128083
GSH1	YJL101C	33	92	9	27	43	34	152	31	33	2.52083	2.75005	2.33669	2.44033	2.93502	3.06878	3.37742	2.52351	3.207	2.53586	2.81471	3.03598	0	0.278854	0.500121	1	0.283783	0.156369
MEF2	YJL102W	40	108	18	44	33	25	96	57	22	2.75369	2.94925	3.18632	3.03834	2.60921	2.68578	2.79325	3.28296	2.69811	2.96309	2.77778	2.92477	0	-0.185308	-0.0383123	1	0.366057	0.870306
GSM1	YJL103C	13	28	2	11	15	9	30	16	8	1.51951	1.45582	0.92624	1.48741	1.73073	1.56382	1.51284	1.78723	1.58313	1.30052	1.59399	1.62773	0	0.293465	0.327211	1	0.218621	0.18613
PAM16	YJL104W	75	150	29	56	49	28	108	64	20	3.55713	3.36991	3.81297	3.34813	3.10018	2.82506	2.93986	3.43377	2.58267	3.58	3.09112	2.98543	0	-0.488881	-0.594571	1	0.0692627	0.0993646
SET4	YJL105W
IME2	YJL106W	20	50	2	10	19	8	45	16	13	1.95315	2.04009	0.92624	1.40047	1.97722	1.45364	1.91861	1.78723	2.08536	1.63983	1.61044	1.9304	0	-0.0293855	0.290569	1	0.94527	0.473862
YJL107C	YJL107C
PRM10	YJL108C	27	54	6	10	7	21	35	22	7	2.28613	2.1249	1.8879	1.40047	1.0581	2.47633	1.66114	2.12791	1.45768	2.09964	1.64497	1.74891	0	-0.454678	-0.350734	1	0.36239	0.201397
UTP10	YJL109C	32	69	13	37	33	15	42	41	18	2.48427	2.40478	2.77654	2.82121	2.60921	2.09105	1.84607	2.86434	2.45718	2.5552	2.50716	2.3892	0	-0.0480405	-0.166001	1	0.853841	0.627931
GZF3	YJL110C	23	51	13	22	18	12	61	19	21	2.10535	2.06177	2.77654	2.20405	1.91944	1.85138	2.25375	1.9676	2.64154	2.31455	1.99162	2.28763	0	-0.322928	-0.0269193	1	0.274598	0.933421
CCT7	YJL111W	69	177	27	85	88	68	255	94	50	3.44746	3.58725	3.71746	3.901	3.86835	3.98014	4.06666	3.94511	3.75234	3.58406	3.9165	3.92137	0	0.332443	0.337312	1	0.0171963	0.0485185
MDV1	YJL112W	21	56	9	10	19	17	76	24	14	2.00569	2.16551	2.33669	1.40047	1.97722	2.23122	2.50997	2.22567	2.16778	2.1693	1.86964	2.30114	0	-0.299658	0.131844	1	0.319276	0.407314
YJL113W	YJL113W
YJL114W	YJL114W
ASF1	YJL115W	22	34	9	13	17	16	38	18	8	2.05638	1.64	2.33669	1.64701	1.85924	2.16284	1.74332	1.90995	1.58313	2.01102	1.88969	1.74546	0	-0.121329	-0.265559	1	0.655006	0.300121
NCA3	YJL116C
PHO86	YJL117W	59	174	14	60	51	57	188	51	38	3.24382	3.56466	2.86833	3.43819	3.15128	3.74311	3.65725	3.13983	3.38983	3.2256	3.44419	3.39564	0	0.218591	0.170034	1	0.45418	0.534697
YJL118W	YJL118W
YJL119C	YJL119C
YJL120W	YJL120W
RPE1	YJL121C	63	181	26	82	80	51	147	85	53	3.32875	3.61683	3.66722	3.85269	3.74069	3.59526	3.33388	3.80979	3.83033	3.5376	3.72955	3.658	0	0.191944	0.120398	1	0.211309	0.567378
ALB1	YJL122W	24	46	10	21	16	25	93	29	15	2.15271	1.94998	2.45985	2.15177	1.79641	2.68578	2.75414	2.4445	2.24575	2.18752	2.21132	2.48147	0	0.0238075	0.293951	1	0.940149	0.233048
MTC1	YJL123C	201	408	62	176	175	95	298	186	58	4.90041	4.72246	4.85349	4.90023	4.81016	4.43632	4.27899	4.88259	3.95162	4.82545	4.71557	4.37107	0	-0.109883	-0.454384	1	0.508902	0.177267
LSM1	YJL124C	61	138	21	47	61	49	82	50	46	3.28691	3.2617	3.38589	3.12224	3.38273	3.54241	2.60094	3.11453	3.64132	3.3115	3.34913	3.11893	0	0.0376268	-0.192568	1	0.783707	0.559275
GCD14	YJL125C
NIT2	YJL126W	8	15	5	4	13	10	37	11	19	1.10358	0.951451	1.70079	0.727659	1.58965	1.66617	1.71644	1.42515	2.52129	1.25194	1.32783	1.88763	0	0.0758857	0.635683	1	0.850658	0.186939
SPT10	YJL127C
PBS2	YJL128C	47	116	24	43	47	28	165	61	33	2.95413	3.0394	3.56118	3.00925	3.0472	2.82506	3.48484	3.37106	3.207	3.18491	2.9605	3.3543	0	-0.224403	0.169392	1	0.328381	0.457439
TRK1	YJL129C	36	70	8	34	42	38	119	41	26	2.62526	2.42164	2.20203	2.71712	2.90556	3.21103	3.06231	2.86434	2.90451	2.41631	2.94457	2.94372	0	0.528258	0.527404	1	0.0489093	0.0180128
URA2	YJL130C	165	426	50	137	167	143	517	190	157	4.62618	4.78243	4.55508	4.55252	4.74512	5.00379	5.04202	4.91225	5.32823	4.65456	4.76714	5.09417	0	0.112578	0.439606	1	0.486388	0.0348695
AIM23	YJL131C	27	80	14	18	20	13	84	24	7	2.28613	2.58023	2.86833	1.9825	2.03279	1.93577	2.63003	2.22567	1.45768	2.57823	1.98369	2.10446	0	-0.594545	-0.473772	1	0.0251377	0.283416
YJL132W	YJL132W
MRS3	YJL133W	34	91	13	30	47	32	128	26	32	2.55649	2.73664	2.77654	2.5655	3.0472	2.99203	3.15529	2.31722	3.16748	2.68989	2.86824	2.88	0	0.178356	0.19011	1	0.344605	0.547161
LCB3	YJL134W	47	134	12	28	34	10	94	52	13	2.95413	3.22375	2.6785	2.48327	2.64531	1.66617	2.7673	3.16469	2.08536	2.95213	2.26492	2.67245	0	-0.687207	-0.279677	1	0.114456	0.471695
YJL135W	YJL135W
RPS21B	YJL136C	1143	2294	362	1058	1153	634	2333	1159	310	7.3676	7.16804	7.35718	7.44707	7.48583	7.11701	7.18147	7.48044	6.2919	7.2976	7.34997	6.98461	0	0.0523669	-0.312999	1	0.715445	0.436924
GLG2	YJL137C	28	55	5	22	19	4	37	20	4	2.328	2.14535	1.70079	2.20405	1.97722	0.902643	1.71644	2.02304	0.998624	2.05805	1.69464	1.57937	0	-0.363406	-0.478677	1	0.457611	0.250099
TIF2	YJL138C	317	778	86	340	319	345	1270	347	414	5.53991	5.62743	5.31156	5.82669	5.65296	6.2478	6.31241	5.75935	6.70463	5.49297	5.90915	6.2588	0	0.416183	0.765829	1	0.106074	0.0574834
YUR1	YJL139C	30	54	11	32	27	21	65	23	6	2.40825	2.1249	2.57331	2.6433	2.37132	2.47633	2.32665	2.17762	1.32028	2.36882	2.49698	1.94151	0	0.128161	-0.427308	1	0.449417	0.277001
RPB4	YJL140W	169	299	43	110	135	99	429	134	76	4.65936	4.29382	4.34744	4.25086	4.45092	4.49312	4.78179	4.42837	4.31931	4.43354	4.3983	4.50982	0	-0.0352375	0.0762857	1	0.808726	0.693811
YAK1	YJL141C	88	190	39	78	72	33	124	76	36	3.76953	3.68126	4.21383	3.78566	3.60063	3.03091	3.11471	3.66046	3.31945	3.88821	3.4724	3.36487	0	-0.415806	-0.523333	1	0.212512	0.0843981
YJL142C	YJL142C
TIM17	YJL143W	57	163	17	73	63	32	150	55	42	3.1994	3.47865	3.11315	3.69723	3.42487	2.99203	3.36017	3.23681	3.52105	3.26373	3.37137	3.37267	0	0.107643	0.108944	1	0.668199	0.472869
YJL144W	YJL144W	94	210	33	166	126	55	127	83	32	3.85791	3.8149	3.98689	4.81874	4.35609	3.69549	3.14525	3.77792	3.16748	3.88657	4.29011	3.36355	0	0.40354	-0.523018	1	0.288508	0.0705758
SFH5	YJL145W	13	51	6	30	28	10	45	41	21	1.51951	2.06177	1.8879	2.5655	2.41379	1.66617	1.91861	2.86434	2.64154	1.82306	2.21516	2.47483	0	0.3921	0.651772	1	0.288517	0.117159
IDS2	YJL146W	32	52	9	19	14	9	36	18	6	2.48427	2.08312	2.33669	2.04116	1.66191	1.56382	1.68906	1.90995	1.32028	2.30136	1.75563	1.63976	0	-0.545731	-0.661601	1	0.0432006	0.0335594
MRX5	YJL147C	8	27	4	5	12	10	38	10	10	1.10358	1.4227	1.48575	0.863888	1.51358	1.66617	1.74332	1.34039	1.80539	1.33735	1.34788	1.6297	0	0.0105331	0.292352	1	0.971065	0.194372
RPA34	YJL148W	32	80	7	17	33	39	92	24	29	2.48427	2.58023	2.0535	1.92135	2.60921	3.24451	2.74087	2.22567	3.04198	2.37267	2.59169	2.6695	0	0.219025	0.296838	1	0.625559	0.361171
DAS1	YJL149W	21	55	9	7	13	5	30	17	6	2.00569	2.14535	2.33669	1.10293	1.58965	1.06133	1.51284	1.84989	1.32028	2.16258	1.25131	1.561	0	-0.911271	-0.601573	1	0.00947091	0.029832
YJL150W	YJL150W
SNA3	YJL151C	438	799	143	403	412	63	294	365	97	5.99777	5.66509	6.03062	6.06796	6.01556	3.8772	4.26051	5.83099	4.65557	5.89782	5.32024	4.91569	0	-0.577585	-0.982134	1	0.473692	0.113325
YJL152W	YJL152W	15	27	6	8	19	4	15	4	5	1.65725	1.4227	1.8879	1.20908	1.97722	0.902643	0.946251	0.689638	1.1684	1.65595	1.36298	0.934762	0	-0.292967	-0.721188	1	0.445651	0.0201073
INO1	YJL153C	64	182	24	60	57	41	23	4	5	3.34923	3.62414	3.56118	3.43819	3.29455	3.30921	1.27571	0.689638	1.1684	3.51152	3.34732	1.04458	0	-0.164196	-2.46693	1	0.158484	0.000240638
VPS35	YJL154C	69	150	22	66	88	33	180	70	37	3.44746	3.36991	3.44672	3.56354	3.86835	3.03091	3.59959	3.55156	3.35507	3.42136	3.4876	3.50207	0	0.0662407	0.0807126	1	0.801086	0.365238
FBP26	YJL155C	93	186	29	60	61	62	189	81	48	3.84355	3.65298	3.81297	3.43819	3.38273	3.8557	3.6643	3.74532	3.6979	3.76984	3.55887	3.70251	0	-0.210963	-0.0673276	1	0.259118	0.349414
SSY5	YJL156C	25	56	10	14	19	15	44	20	18	2.19857	2.16551	2.45985	1.72064	1.97722	2.09105	1.89483	2.02304	2.45718	2.27464	1.92964	2.12502	0	-0.345005	-0.149626	1	0.0743626	0.483488
FAR1	YJL157C
CIS3	YJL158C	290	674	85	316	304	221	629	250	216	5.41437	5.42491	5.29512	5.72301	5.58489	5.61586	5.3171	5.29664	5.77866	5.37813	5.64126	5.46413	0	0.263126	0.0860008	1	0.011174	0.625236
HSP150	YJL159W	1562	3785	447	1233	1378	898	3158	1369	1264	7.81582	7.88651	7.65979	7.66673	7.7417	7.61618	7.6157	7.71944	8.30559	7.78737	7.67487	7.88025	0	-0.112501	0.0928726	1	0.214173	0.700911
PIR5	YJL160C
FMP33	YJL161W	53	88	13	31	31	25	113	55	27	3.10623	2.69564	2.77654	2.60493	2.53419	2.68578	2.99681	3.23681	2.9518	2.85947	2.6083	3.06181	0	-0.251169	0.202337	1	0.131961	0.258138
JJJ2	YJL162C	4	16	3	10	3	9	30	6	5	0.654838	0.997163	1.23295	1.40047	0.54971	1.56382	1.51284	0.940593	1.1684	0.961651	1.17133	1.20728	0	0.20968	0.245626	1	0.587887	0.357274
YJL163C	YJL163C	17	36	7	11	9	5	22	9	3	1.78298	1.69651	2.0535	1.48741	1.25784	1.06133	1.23842	1.25034	0.806176	1.84433	1.26886	1.09831	0	-0.575467	-0.746019	1	0.0244394	0.0147032
TPK1	YJL164C	38	80	13	31	39	33	100	14	16	2.6909	2.58023	2.77654	2.60493	2.81338	3.03091	2.84379	1.65309	2.31973	2.68256	2.81641	2.2722	0	0.13385	-0.410352	1	0.379078	0.305121
HAL5	YJL165C	110	262	32	152	165	104	260	104	33	4.07014	4.11359	3.94533	4.69633	4.72839	4.56112	4.09301	4.08192	3.207	4.04302	4.66195	3.79398	0	0.618927	-0.249042	1	0.0010011	0.450061
QCR8	YJL166W	371	822	133	334	371	314	1080	353	239	5.76233	5.70524	5.92768	5.80146	5.8668	6.11384	6.0818	5.78363	5.9221	5.79842	5.92737	5.92918	0	0.128951	0.130762	1	0.329262	0.296293
ERG20	YJL167W	276	534	77	304	276	287	820	239	134	5.3447	5.09777	5.15632	5.66824	5.44853	5.98609	5.69121	5.23341	5.10585	5.1996	5.70095	5.34349	0	0.501353	0.14389	1	0.0441381	0.496733
SET2	YJL168C	12	48	3	9	13	7	28	10	6	1.44537	1.99574	1.23295	1.30795	1.58965	1.33434	1.44897	1.34039	1.32028	1.55802	1.41065	1.36988	0	-0.147375	-0.188141	1	0.579018	0.460687
YJL169W	YJL169W
ASG7	YJL170C
TOH1	YJL171C	74	212	24	54	71	127	401	68	35	3.53942	3.82761	3.56118	3.3009	3.58212	4.83826	4.68807	3.51336	3.28293	3.64274	3.90709	3.82812	0	0.264357	0.185381	1	0.612267	0.698266
CPS1	YJL172W	54	111	13	67	52	36	128	60	13	3.1301	2.98372	2.77654	3.58342	3.17617	3.14166	3.15529	3.34953	2.08536	2.96345	3.30042	2.86339	0	0.336965	-0.100057	1	0.126541	0.817555
RFA3	YJL173C	97	184	32	59	71	97	384	71	74	3.90016	3.63863	3.94533	3.4162	3.58212	4.465	4.62805	3.57029	4.28279	3.82804	3.82111	4.16038	0	-0.00693369	0.332336	1	0.984672	0.365328
KRE9	YJL174W	104	248	18	87	93	71	293	100	81	3.99417	4.03906	3.18632	3.93234	3.94275	4.03856	4.25585	4.02874	4.40677	3.73985	3.97122	4.23045	0	0.231368	0.490606	1	0.453751	0.175104
YJL175W	YJL175W
SWI3	YJL176C	20	50	8	15	23	16	46	21	12	1.95315	2.04009	2.20203	1.79069	2.18768	2.16284	1.94199	2.07643	1.99794	2.06509	2.04707	2.00545	0	-0.0180204	-0.0596401	1	0.90875	0.510673
RPL17B	YJL177W	360	839	121	347	313	286	1043	402	286	5.71972	5.73421	5.79361	5.85558	5.62612	5.98113	6.03227	5.96796	6.17719	5.74918	5.82094	6.05914	0	0.0717625	0.30996	1	0.536872	0.00927354
ATG27	YJL178C	70	92	20	33	65	54	230	43	53	3.46633	2.75005	3.32239	2.68068	3.46582	3.67108	3.92712	2.9238	3.83033	3.17959	3.27253	3.56042	0	0.0929386	0.380831	1	0.815378	0.381061
PFD1	YJL179W	43	92	7	29	50	41	206	34	28	2.84302	2.75005	2.0535	2.52497	3.12596	3.30921	3.77914	2.63447	2.99759	2.54886	2.98672	3.13707	0	0.437858	0.58821	1	0.271728	0.233653
ATP12	YJL180C
RBH1	YJL181W
YJL182C	YJL182C
MNN11	YJL183W	27	67	7	30	22	20	75	32	21	2.28613	2.37046	2.0535	2.5655	2.13788	2.41885	2.49423	2.56146	2.64154	2.2367	2.37408	2.56574	0	0.137382	0.329049	1	0.431582	0.0339592
GON7	YJL184W	70	157	30	58	54	12	94	68	23	3.46633	3.42948	3.85845	3.39386	3.2247	1.85138	2.7673	3.51336	2.75254	3.58475	2.82332	3.01107	0	-0.761436	-0.573686	1	0.20779	0.11556
ATG36	YJL185C	13	40	6	11	10	18	42	12	11	1.51951	1.8033	1.8879	1.48741	1.34822	2.29651	1.84607	1.5052	1.90487	1.7369	1.71072	1.75205	0	-0.0261853	0.015147	1	0.937928	0.932145
MNN5	YJL186W	87	178	23	58	44	55	240	57	45	3.75425	3.5947	3.50508	3.39386	2.9639	3.69549	3.98457	3.28296	3.61218	3.61801	3.35108	3.62657	0	-0.26693	0.00855657	1	0.300072	0.970212
SWE1	YJL187C
YJL188C	YJL188C	32	66	4	16	32	33	197	45	21	2.48427	2.35298	1.48575	1.8575	2.57219	3.03091	3.71948	2.98092	2.64154	2.10767	2.48687	3.11398	0	0.3792	1.00631	1	0.459086	0.0872927
RPL39	YJL189W	4106	7244	1110	2667	3382	2303	15231	3766	1808	9.20619	8.82009	8.96773	8.77595	9.033	8.97042	9.87979	9.17499	8.82062	8.998	8.92646	9.2918	0	-0.0715454	0.293795	1	0.627962	0.424882
RPS22A	YJL190C	1582	3338	422	1043	1369	1552	5658	1538	1349	7.8341	7.70601	7.57718	7.42659	7.73229	8.40242	8.45373	7.88662	8.3992	7.70576	7.85377	8.24652	0	0.148005	0.540754	1	0.645012	0.0503675
RPS14B	YJL191W	298	756	75	238	239	153	596	267	179	5.45272	5.5869	5.11943	5.32297	5.24598	5.09837	5.24135	5.38921	5.51301	5.38635	5.22244	5.38119	0	-0.16391	-0.00516007	1	0.346593	0.975759
SOP4	YJL192C	62	133	14	52	36	36	165	65	41	3.30798	3.2141	2.86833	3.25207	2.71491	3.14166	3.48484	3.45408	3.48935	3.13014	3.03621	3.47609	0	-0.0939265	0.345949	1	0.679818	0.0613876
YJL193W	YJL193W
CDC6	YJL194W
YJL195C	YJL195C
ELO1	YJL196C	92	220	24	21	30	26	242	85	69	3.82905	3.87735	3.56118	2.15177	2.49516	2.73372	3.99578	3.80979	4.18722	3.75586	2.46022	3.9976	0	-1.29564	0.24174	1	0.00268589	0.174889
UBP12	YJL197W
PHO90	YJL198W	35	93	15	32	24	26	132	51	33	2.59128	2.76334	2.95464	2.6433	2.23583	2.73372	3.19477	3.13983	3.207	2.76975	2.53762	3.18053	0	-0.232138	0.41078	1	0.279285	0.0184484
MBB1	YJL199C	39	70	8	27	30	34	75	30	22	2.72264	2.42164	2.20203	2.44033	2.49516	3.06878	2.49423	2.48455	2.69811	2.44877	2.66809	2.55896	0	0.219321	0.110193	1	0.432085	0.543546
ACO2	YJL200C	40	122	13	38	52	57	224	52	42	2.75369	3.1035	2.77654	2.8543	3.17617	3.74311	3.89152	3.16469	3.52105	2.87791	3.25786	3.52576	0	0.379949	0.647845	1	0.250978	0.0530748
ECM25	YJL201W	25	70	14	28	25	4	49	23	10	2.19857	2.42164	2.86833	2.48327	2.28242	0.902643	2.00997	2.17762	1.80539	2.49618	1.88945	1.99766	0	-0.606738	-0.498525	1	0.319635	0.0904508
YJL202C	YJL202C
PRP21	YJL203W	26	39	5	20	15	13	25	13	6	2.24302	1.77733	1.70079	2.09753	1.73073	1.93577	1.34753	1.58104	1.32028	1.90705	1.92134	1.41628	0	0.0142963	-0.490764	1	0.946426	0.0598785
RCY1	YJL204C	31	55	14	23	18	8	31	22	5	2.44676	2.14535	2.86833	2.25451	1.91944	1.45364	1.54375	2.12791	1.1684	2.48682	1.87586	1.61335	0	-0.610956	-0.873465	1	0.122565	0.0666369
YJL206C	YJL206C	5	13	3	4	6	6	7	5	3	0.780771	0.855438	1.23295	0.727659	0.946793	1.20429	0.518569	0.820565	0.806176	0.956387	0.959579	0.715104	0	0.00319199	-0.241284	1	0.987809	0.231199
LAA1	YJL207C	33	75	11	22	33	16	95	25	13	2.52083	2.50312	2.57331	2.20405	2.60921	2.16284	2.78033	2.27217	2.08536	2.53242	2.32537	2.37929	0	-0.207051	-0.153133	1	0.223779	0.503819
NUC1	YJL208C	6	14	3	5	3	5	34	9	5	0.896589	0.904243	1.23295	0.863888	0.54971	1.06133	1.63268	1.25034	1.1684	1.01126	0.824977	1.35047	0	-0.186284	0.33921	1	0.372546	0.134196
CBP1	YJL209W
PEX2	YJL210W	164	307	57	101	80	21	111	129	35	4.61777	4.32999	4.73655	4.13444	3.74069	2.47633	2.9743	4.3761	3.28293	4.56144	3.45049	3.54445	0	-1.11095	-1.01699	1	0.0969773	0.0828878
YJL211C	YJL211C
OPT1	YJL212C	25	53	3	12	15	16	102	29	20	2.19857	2.10416	1.23295	1.56942	1.73073	2.16284	2.86842	2.4445	2.58267	1.84523	1.821	2.63186	0	-0.0242338	0.786633	1	0.948815	0.0767112
YJL213W	YJL213W	8	23	3	25	22	33	24	9	5	1.10358	1.28206	1.23295	2.35041	2.13788	3.03091	1.31207	1.25034	1.1684	1.2062	2.5064	1.2436	0	1.3002	0.0374046	1	0.00906519	0.609325
HXT8	YJL214W
YJL215C	YJL215C
IMA5	YJL216C
REE1	YJL217W	104	250	34	101	85	22	89	100	26	3.99417	4.04995	4.02728	4.13444	3.82179	2.53161	2.7003	4.02874	2.90451	4.0238	3.49595	3.21118	0	-0.527847	-0.812614	1	0.342713	0.120717
YJL218W	YJL218W	17	23	3	6	7	6	42	8	3	1.78298	1.28206	1.23295	0.988357	1.0581	1.20429	1.84607	1.1543	0.806176	1.43266	1.08358	1.26885	0	-0.349084	-0.163815	1	0.135172	0.666326
HXT9	YJL219W
YJL220W	YJL220W
IMA4	YJL221C
VTH2	YJL222W	10	22	3	4	13	8	20	8	4	1.28457	1.24464	1.23295	0.727659	1.58965	1.45364	1.1608	1.1543	0.998624	1.25406	1.25698	1.10457	0	0.00292609	-0.149483	1	0.991812	0.0538188
PAU1	YJL223C
YJL225C	YJL225C	38	78	12	36	27	19	77	39	15	2.6909	2.54988	2.6785	2.78734	2.37132	2.35898	2.52554	2.80231	2.24575	2.63976	2.50588	2.52453	0	-0.133884	-0.115227	1	0.416302	0.527847
AVT1	YJR001W	56	161	18	64	54	44	204	56	56	3.17667	3.46244	3.18632	3.52296	3.2247	3.40113	3.76609	3.26007	3.90432	3.27514	3.38293	3.6435	0	0.107788	0.368354	1	0.445726	0.164962
MPP10	YJR002W	36	87	14	33	31	22	101	33	17	2.62526	2.6817	2.86833	2.68068	2.53419	2.53161	2.85616	2.59842	2.39009	2.7251	2.58216	2.61489	0	-0.142938	-0.110209	1	0.181352	0.512487
MRX12	YJR003C	19	44	5	11	24	12	64	18	13	1.89863	1.90273	1.70079	1.48741	2.23583	1.85138	2.30877	1.90995	2.08536	1.83405	1.85821	2.10136	0	0.0241601	0.267308	1	0.920055	0.115346
SAG1	YJR004C	5	15	4	8	15	6	39	14	4	0.780771	0.951451	1.48575	1.20908	1.73073	1.20429	1.7697	1.65309	0.998624	1.07266	1.38136	1.47381	0	0.308706	0.401148	1	0.32439	0.278807
APL1	YJR005W	32	93	9	31	18	25	51	22	17	2.48427	2.76334	2.33669	2.60493	1.91944	2.68578	2.05357	2.12791	2.39009	2.5281	2.40338	2.19052	0	-0.124719	-0.337578	1	0.671928	0.104725
POL31	YJR006W	37	88	15	34	25	16	57	21	19	2.65845	2.69564	2.95464	2.71712	2.28242	2.16284	2.17698	2.07643	2.52129	2.76958	2.38746	2.25823	0	-0.382118	-0.511345	1	0.118052	0.0354444
SUI2	YJR007W	161	320	51	130	124	66	339	147	105	4.59223	4.38691	4.58244	4.48016	4.33414	3.93984	4.45595	4.55602	4.76553	4.52053	4.25138	4.5925	0	-0.269145	0.0719745	1	0.198213	0.559111
MHO1	YJR008W	213	469	74	149	171	137	564	136	86	4.98135	4.91635	5.10063	4.66869	4.77801	4.94392	5.1639	4.44876	4.48922	4.99944	4.79687	4.70063	0	-0.202569	-0.298815	1	0.103765	0.277841
TDH2	YJR009C	4805	10900	1770	5369	5040	2304	8776	5188	3267	9.43264	9.40849	9.63985	9.78373	9.60765	8.97104	9.08554	9.63645	9.67277	9.49366	9.45414	9.46492	0	-0.0395176	-0.0287394	1	0.885475	0.894609
MET3	YJR010W	24	48	8	21	19	28	62	13	22	2.15271	1.99574	2.20203	2.15177	1.97722	2.82506	2.27233	1.58104	2.69811	2.11683	2.31802	2.18383	0	0.201188	0.0669962	1	0.491322	0.849648
YJR011C	YJR011C	39	67	9	17	30	53	168	20	16	2.72264	2.37046	2.33669	1.92135	2.49516	3.64624	3.50853	2.02304	2.31973	2.47659	2.68759	2.6171	0	0.210992	0.140504	1	0.706714	0.780027
YJR012C	YJR012C	31	59	6	20	34	25	86	21	15	2.44676	2.22435	1.8879	2.09753	2.64531	2.68578	2.65855	2.07643	2.24575	2.18634	2.47621	2.32691	0	0.28987	0.140574	1	0.310337	0.585336
GPI14	YJR013W	16	57	7	14	26	17	51	28	14	1.72149	2.18539	2.0535	1.72064	2.32755	2.23122	2.05357	2.40331	2.16778	1.98679	2.09314	2.20822	0	0.106347	0.221429	1	0.672377	0.267843
TMA22	YJR014W	194	397	70	176	144	32	142	157	43	4.85102	4.68454	5.02286	4.90023	4.5399	2.99203	3.28899	4.64705	3.55207	4.8528	4.14405	3.82937	0	-0.708752	-1.02343	1	0.298323	0.0746837
YJR015W	YJR015W	35	79	6	27	20	30	142	31	33	2.59128	2.56513	1.8879	2.44033	2.03279	2.91095	3.28899	2.52351	3.207	2.3481	2.46136	3.0065	0	0.113253	0.658395	1	0.757566	0.120397
ILV3	YJR016C	129	380	45	153	129	49	188	167	138	4.2873	4.62391	4.40987	4.70543	4.3884	3.54241	3.65725	4.73269	5.14707	4.44036	4.21208	4.51234	0	-0.228281	0.0719764	1	0.561271	0.881902
ESS1	YJR017C	124	340	36	153	135	33	134	124	49	4.23325	4.47031	4.10482	4.70543	4.45092	3.03091	3.21411	4.32187	3.72538	4.26946	4.06242	3.75379	0	-0.207035	-0.515669	1	0.716908	0.201281
YJR018W	YJR018W	10	17	5	7	4	7	18	11	3	1.28457	1.04147	1.70079	1.10293	0.694558	1.33434	1.07877	1.42515	0.806176	1.34228	1.04394	1.10336	0	-0.298334	-0.238916	1	0.328644	0.414935
TES1	YJR019C	37	104	12	36	27	27	72	43	19	2.65845	2.90197	2.6785	2.78734	2.37132	2.78011	2.44597	2.9238	2.52129	2.74631	2.64625	2.63035	0	-0.100054	-0.115954	1	0.561184	0.527109
YJR020W	YJR020W
REC107	YJR021C	56	122	21	46	37	9	43	44	6	3.17667	3.1035	3.38589	3.09481	2.74848	1.56382	1.87066	2.95264	1.32028	3.22202	2.46904	2.04786	0	-0.752983	-1.17416	1	0.185268	0.0734309
LSM8	YJR022W	33	56	4	17	34	41	159	35	13	2.52083	2.16551	1.48575	1.92135	2.64531	3.30921	3.43626	2.66964	2.08536	2.05736	2.62529	2.73042	0	0.567928	0.673052	1	0.321831	0.245667
YJR023C	YJR023C	32	59	14	31	29	45	144	27	20	2.48427	2.22435	2.86833	2.60493	2.45505	3.43052	3.30711	2.36091	2.58267	2.52565	2.83016	2.75023	0	0.304512	0.224577	1	0.440937	0.546691
MDE1	YJR024C	23	61	10	20	20	32	97	31	25	2.10535	2.26229	2.45985	2.09753	2.03279	2.99203	2.80605	2.52351	2.85561	2.27583	2.37411	2.72839	0	0.0982833	0.452562	1	0.778116	0.0359761
BNA1	YJR025C	86	236	20	86	88	44	175	77	36	3.73882	3.97196	3.32239	3.91676	3.86835	3.40113	3.56235	3.67784	3.31945	3.67772	3.72875	3.51988	0	0.0510243	-0.157843	1	0.848979	0.507959
YJR026W	YJR026W
YJR027W	YJR027W	84	267	32	112	106	232	604	81	157	3.70744	4.1393	3.94533	4.2755	4.11996	5.68455	5.26008	3.74532	5.32823	3.93069	4.69334	4.77788	0	0.762644	0.847188	1	0.211358	0.186191
YJR028W	YJR028W	3	46	4	5	10	6	9	7	2	0.516852	1.94998	1.48575	0.863888	1.34822	1.20429	0.637949	1.0514	0.584045	1.31753	1.1388	0.757797	0	-0.178733	-0.559733	1	0.709045	0.278938
YJR029W	YJR029W	98	268	32	84	116	269	705	98	220	3.91397	4.14439	3.94533	3.88508	4.24285	5.89416	5.47775	4.0014	5.80465	4.00123	4.67403	5.0946	0	0.672802	1.09337	1	0.340895	0.122298
RBH2	YJR030C	33	69	14	39	28	20	61	29	11	2.52083	2.40478	2.86833	2.88665	2.41379	2.41885	2.25375	2.4445	1.90487	2.59798	2.5731	2.20104	0	-0.024887	-0.39694	1	0.911253	0.132555
GEA1	YJR031C	7	14	2	17	10	6	54	14	11	1.0038	0.904243	0.92624	1.92135	1.34822	1.20429	2.11659	1.65309	1.90487	0.94476	1.49129	1.89152	0	0.546526	0.946761	1	0.0687961	0.0023208
CPR7	YJR032W
RAV1	YJR033C	17	36	6	17	14	8	36	18	13	1.78298	1.69651	1.8879	1.92135	1.66191	1.45364	1.68906	1.90995	2.08536	1.78913	1.67897	1.89479	0	-0.110161	0.105658	1	0.492982	0.453229
PET191	YJR034W	33	70	12	18	26	19	73	31	11	2.52083	2.42164	2.6785	1.9825	2.32755	2.35898	2.46224	2.52351	1.90487	2.54033	2.22301	2.29687	0	-0.317315	-0.24345	1	0.0890022	0.311889
RAD26	YJR035W	21	34	9	16	22	8	36	12	8	2.00569	1.64	2.33669	1.8575	2.13788	1.45364	1.68906	1.5052	1.58313	1.99413	1.81634	1.59246	0	-0.177787	-0.401665	1	0.563552	0.125842
HUL4	YJR036C
YJR037W	YJR037W
YJR038C	YJR038C
YJR039W	YJR039W	10	25	2	11	10	4	15	12	5	1.28457	1.35409	0.92624	1.48741	1.34822	0.902643	0.946251	1.5052	1.1684	1.1883	1.24609	1.20661	0	0.0577902	0.0183134	1	0.806305	0.934604
GEF1	YJR040W	23	53	4	25	27	21	104	23	18	2.10535	2.10416	1.48575	2.35041	2.37132	2.47633	2.89263	2.17762	2.45718	1.89842	2.39935	2.50914	0	0.500929	0.610718	1	0.0755289	0.105507
URB2	YJR041C	20	38	6	18	15	17	50	30	15	1.95315	1.75089	1.8879	1.9825	1.73073	2.23122	2.03193	2.48455	2.24575	1.86398	1.98149	2.25408	0	0.117505	0.390098	1	0.493971	0.0532476
NUP85	YJR042W	22	61	13	19	20	29	71	23	20	2.05638	2.26229	2.77654	2.04116	2.03279	2.86864	2.42952	2.17762	2.58267	2.36507	2.3142	2.3966	0	-0.0508727	0.0315309	1	0.89156	0.903631
POL32	YJR043C
VPS55	YJR044C	134	231	40	84	84	56	213	96	42	4.3394	3.94306	4.24841	3.88508	3.80593	3.71949	3.82389	3.97353	3.52105	4.17696	3.8035	3.77282	0	-0.373455	-0.404134	1	0.0443887	0.0870326
SSC1	YJR045C	327	671	103	307	303	163	811	331	131	5.58377	5.41862	5.56579	5.68213	5.58024	5.18712	5.67559	5.69253	5.07414	5.52273	5.48316	5.48076	0	-0.0395666	-0.041971	1	0.816549	0.851328
TAH11	YJR046W	22	53	3	22	29	11	48	29	10	2.05638	2.10416	1.23295	2.20405	2.45505	1.76175	1.98767	2.4445	1.80539	1.79783	2.14028	2.07918	0	0.342452	0.281352	1	0.380678	0.455354
ANB1	YJR047C	5	28	3	16	19	14	15	10	3	0.780771	1.45582	1.23295	1.8575	1.97722	2.0155	0.946251	1.34039	0.806176	1.15651	1.95008	1.03094	0	0.793561	-0.125576	1	0.017749	0.648166
CYC1	YJR048W	54	136	19	41	34	13	74	43	21	3.1301	3.24285	3.25596	2.94925	2.64531	1.93577	2.47833	2.9238	2.64154	3.20963	2.51011	2.68122	0	-0.69952	-0.528408	1	0.0820988	0.0178096
UTR1	YJR049C	52	118	17	55	36	17	64	30	22	3.08197	3.06109	3.11315	3.32471	2.71491	2.23122	2.30877	2.48455	2.69811	3.0854	2.75695	2.49714	0	-0.328457	-0.588262	1	0.358288	0.00660998
ISY1	YJR050W	36	81	15	33	28	31	74	20	15	2.62526	2.59517	2.95464	2.68068	2.41379	2.95206	2.47833	2.02304	2.24575	2.72502	2.68218	2.24904	0	-0.0428468	-0.475984	1	0.835514	0.0527677
OSM1	YJR051W	31	69	11	21	39	20	49	33	16	2.44676	2.40478	2.57331	2.15177	2.81338	2.41885	2.00997	2.59842	2.31973	2.47495	2.46133	2.30937	0	-0.0136183	-0.165578	1	0.948655	0.403323
RAD7	YJR052W	25	70	7	14	26	10	48	20	7	2.19857	2.42164	2.0535	1.72064	2.32755	1.66617	1.98767	2.02304	1.45768	2.22457	1.90479	1.8228	0	-0.319782	-0.401776	1	0.249347	0.13081
BFA1	YJR053W
KCH1	YJR054W
HIT1	YJR055W	14	26	2	5	5	3	16	8	3	1.59002	1.3888	0.92624	0.863888	0.826181	0.724315	0.991789	1.1543	0.806176	1.30169	0.804795	0.984087	0	-0.496894	-0.317602	1	0.0686807	0.223611
YJR056C	YJR056C	27	60	10	12	13	13	40	17	7	2.28613	2.24345	2.45985	1.56942	1.58965	1.93577	1.79561	1.84989	1.45768	2.32981	1.69828	1.70106	0	-0.631527	-0.628747	1	0.00972463	0.010738
CDC8	YJR057W	38	98	13	27	27	23	142	49	24	2.6909	2.82801	2.77654	2.44033	2.37132	2.58486	3.28899	3.08878	2.805	2.76515	2.4655	3.06092	0	-0.29965	0.295771	1	0.0158696	0.112732
APS2	YJR058C	88	192	27	58	72	84	269	68	38	3.76953	3.6952	3.71746	3.39386	3.60063	4.26748	4.13928	3.51336	3.38983	3.72739	3.75399	3.68082	0	0.0265958	-0.0465741	1	0.924748	0.851337
PTK2	YJR059W	108	231	30	88	69	29	151	79	38	4.04526	3.94306	3.85845	3.94775	3.54439	2.86864	3.36882	3.71197	3.38983	3.94892	3.45359	3.49021	0	-0.495328	-0.458715	1	0.195887	0.0205684
CBF1	YJR060W	42	89	19	41	37	25	92	34	19	2.81386	2.70943	3.25596	2.94925	2.74848	2.68578	2.74087	2.63447	2.52129	2.92641	2.79451	2.63221	0	-0.131909	-0.294206	1	0.516071	0.175794
YJR061W	YJR061W
NTA1	YJR062C	43	98	16	38	42	23	72	45	13	2.84302	2.82801	3.03607	2.8543	2.90556	2.58486	2.44597	2.98092	2.08536	2.90237	2.78157	2.50408	0	-0.120796	-0.398286	1	0.37078	0.212322
RPA12	YJR063W
CCT5	YJR064W	79	200	20	96	81	62	276	64	69	3.62588	3.74963	3.32239	4.06547	3.75728	3.8557	4.17426	3.43377	4.18722	3.56596	3.89281	3.93175	0	0.32685	0.365787	1	0.104382	0.260753
ARP3	YJR065C	164	365	58	174	114	62	315	146	68	4.61777	4.56821	4.76071	4.8843	4.2191	3.8557	4.35502	4.54659	4.16733	4.6489	4.3197	4.35631	0	-0.329199	-0.292585	1	0.343466	0.0773206
TOR1	YJR066W	7	20	5	8	6	6	17	7	7	1.0038	1.16677	1.70079	1.20908	0.946793	1.20429	1.03593	1.0514	1.45768	1.29045	1.12005	1.18167	0	-0.170401	-0.108783	1	0.495719	0.687927
YAE1	YJR067C	36	56	4	13	23	17	89	17	21	2.62526	2.16551	1.48575	1.64701	2.18768	2.23122	2.7003	1.84989	2.64154	2.09217	2.02197	2.39724	0	-0.0702019	0.30507	1	0.862635	0.517027
RFC2	YJR068W	50	123	15	45	49	32	163	61	25	3.03219	3.11392	2.95464	3.06685	3.10018	2.99203	3.46883	3.37106	2.85561	3.03358	3.05302	3.23183	0	0.0194387	0.198249	1	0.746043	0.368336
HAM1	YJR069C	12	43	3	15	15	14	58	17	5	1.44537	1.87851	1.23295	1.79069	1.73073	2.0155	2.19656	1.84989	1.1684	1.51894	1.84564	1.73828	0	0.3267	0.219342	1	0.1927	0.571945
LIA1	YJR070C	96	234	16	74	89	64	197	92	58	3.88621	3.96047	3.03607	3.71535	3.88354	3.89838	3.71948	3.91611	3.95162	3.62758	3.83242	3.86241	0	0.20484	0.234822	1	0.535173	0.484562
YJR071W	YJR071W
NPA3	YJR072C	63	172	26	60	63	13	57	95	8	3.32875	3.54939	3.66722	3.43819	3.42487	1.93577	2.17698	3.95939	1.58313	3.51512	2.93295	2.57317	0	-0.582178	-0.941959	1	0.315997	0.26137
OPI3	YJR073C	1159	2605	411	967	894	476	1128	519	327	7.38753	7.35026	7.53928	7.3181	7.12112	6.70693	6.14363	6.33129	6.36797	7.42569	7.04872	6.28096	0	-0.376973	-1.14472	1	0.117055	0.00022376
MOG1	YJR074W	93	221	25	63	78	71	99	32	42	3.84355	3.88345	3.61518	3.50223	3.70693	4.03856	2.83132	2.56146	3.52105	3.78073	3.74924	2.97128	0	-0.0314873	-0.80945	1	0.867605	0.053033
HOC1	YJR075W	52	103	7	45	29	53	226	36	45	3.08197	2.8899	2.0535	3.06685	2.45505	3.64624	3.90349	2.70397	3.61218	2.67512	3.05605	3.40655	0	0.380925	0.731421	1	0.460336	0.202042
CDC11	YJR076C	25	58	4	10	13	25	70	19	12	2.19857	2.205	1.48575	1.40047	1.58965	2.68578	2.41287	1.9676	1.99794	1.96311	1.89197	2.12614	0	-0.0711422	0.163027	1	0.88614	0.589819
MIR1	YJR077C	196	494	53	153	172	116	520	174	73	4.8653	4.98885	4.63566	4.70543	4.78611	4.71233	5.05011	4.78974	4.26418	4.82994	4.73462	4.70134	0	-0.0953156	-0.128595	1	0.421992	0.63833
BNA2	YJR078W	9	23	2	7	13	4	12	6	4	1.19691	1.28206	0.92624	1.10293	1.58965	0.902643	0.80032	0.940593	0.998624	1.13507	1.19841	0.913179	0	0.0633393	-0.221891	1	0.797061	0.143968
YJR079W	YJR079W
AIM24	YJR080C	74	149	27	53	52	47	257	69	41	3.53942	3.36119	3.71746	3.27669	3.17617	3.48755	4.07726	3.53259	3.48935	3.53936	3.31347	3.69973	0	-0.225887	0.16037	1	0.176559	0.497782
EAF6	YJR082C	22	82	11	23	37	27	128	28	22	2.05638	2.60996	2.57331	2.25451	2.74848	2.78011	3.15529	2.40331	2.69811	2.41322	2.59437	2.75224	0	0.181148	0.33902	1	0.50364	0.296313
ACF4	YJR083C	17	57	11	15	19	9	36	18	12	1.78298	2.18539	2.57331	1.79069	1.97722	1.56382	1.68906	1.90995	1.99794	2.18056	1.77724	1.86565	0	-0.403318	-0.314915	1	0.192448	0.269635
YJR084W	YJR084W	36	83	21	41	32	13	30	54	13	2.62526	2.6246	3.38589	2.94925	2.57219	1.93577	1.51284	3.21317	2.08536	2.87858	2.48574	2.27046	0	-0.392844	-0.608126	1	0.370363	0.338729
YJR085C	YJR085C	180	438	54	143	177	244	485	136	121	4.74684	4.82107	4.66155	4.61177	4.82597	5.75592	4.95273	4.44876	4.96312	4.74315	5.06456	4.7882	0	0.321403	0.0450482	1	0.415491	0.810496
STE18	YJR086W	206	424	47	121	193	139	820	152	102	4.93469	4.77589	4.46972	4.38145	4.9466	4.96415	5.69121	4.60225	4.72527	4.72676	4.76407	5.00624	0	0.0373055	0.279479	1	0.881581	0.492485
YJR087W	YJR087W	7	24	2	5	4	3	8	4	2	1.0038	1.31852	0.92624	0.863888	0.694558	0.724315	0.579494	0.689638	0.584045	1.08285	0.760921	0.617726	0	-0.321932	-0.465127	1	0.0696086	0.0205752
EMC2	YJR088C	46	154	10	43	53	56	193	47	28	2.92715	3.40425	2.45985	3.00925	3.20064	3.71949	3.69216	3.03586	2.99759	2.93041	3.30979	3.24187	0	0.37938	0.311454	1	0.333787	0.428344
BIR1	YJR089W	8	24	6	11	11	2	26	4	5	1.10358	1.31852	1.8879	1.48741	1.43326	0.520793	1.38214	0.689638	1.1684	1.43667	1.14716	1.08006	0	-0.28951	-0.356608	1	0.500403	0.315334
GRR1	YJR090C	19	42	5	16	11	19	52	19	11	1.89863	1.85387	1.70079	1.8575	1.43326	2.35898	2.07489	1.9676	1.90487	1.81776	1.88325	1.98245	0	0.0654843	0.164689	1	0.822959	0.101676
JSN1	YJR091C	34	79	7	30	35	17	80	24	10	2.55649	2.56513	2.0535	2.5655	2.68053	2.23122	2.57125	2.22567	1.80539	2.39171	2.49242	2.20077	0	0.100713	-0.190937	1	0.66563	0.530826
BUD4	YJR092W	29	86	7	26	19	21	101	28	19	2.36868	2.66764	2.0535	2.39607	1.97722	2.47633	2.85616	2.40331	2.52129	2.36327	2.28321	2.59359	0	-0.0800632	0.230313	1	0.750812	0.360505
FIP1	YJR093C	36	78	14	29	28	5	51	34	21	2.62526	2.54988	2.86833	2.52497	2.41379	1.06133	2.05357	2.63447	2.64154	2.68116	2.00003	2.44319	0	-0.681125	-0.237963	1	0.229024	0.334851
IME1	YJR094C	7	24	3	11	11	5	26	14	3	1.0038	1.31852	1.23295	1.48741	1.43326	1.06133	1.38214	1.65309	0.806176	1.18509	1.32734	1.28047	0	0.142247	0.0953808	1	0.433616	0.738786
SFC1	YJR095W	29	130	27	5	13	14	81	12	23	2.36868	3.18477	3.71746	0.863888	1.58965	2.0155	2.58617	1.5052	2.75254	3.0903	1.48968	2.2813	0	-1.60062	-0.808999	1	0.0362723	0.217878
YJR096W	YJR096W	131	256	50	104	113	79	212	100	44	4.30837	4.08212	4.55508	4.1743	4.20707	4.18368	3.81758	4.02874	3.58244	4.31519	4.18835	3.80959	0	-0.126837	-0.505599	1	0.406693	0.0545287
JJJ3	YJR097W
YJR098C	YJR098C	5	11	2	6	5	8	17	7	4	0.780771	0.752576	0.92624	0.988357	0.826181	1.45364	1.03593	1.0514	0.998624	0.819863	1.08939	1.02865	0	0.269529	0.208789	1	0.240261	0.0203743
YUH1	YJR099W	25	69	12	37	29	14	50	39	21	2.19857	2.40478	2.6785	2.82121	2.45505	2.0155	2.03193	2.80231	2.64154	2.42728	2.43059	2.49193	0	0.00330072	0.0646447	1	0.990873	0.82427
AIM25	YJR100C	33	82	10	28	34	27	69	25	9	2.52083	2.60996	2.45985	2.48327	2.64531	2.78011	2.39604	2.27217	1.69853	2.53021	2.63623	2.12225	0	0.106019	-0.407966	1	0.332482	0.136257
RSM26	YJR101W	90	169	34	48	55	60	231	78	53	3.79959	3.52619	4.02728	3.14916	3.24836	3.81171	3.93297	3.69501	3.83033	3.78435	3.40308	3.81944	0	-0.381278	0.0350806	1	0.204951	0.837591
VPS25	YJR102C	42	69	14	22	22	15	41	30	11	2.81386	2.40478	2.86833	2.20405	2.13788	2.09105	1.82106	2.48455	1.90487	2.69566	2.14433	2.07016	0	-0.551331	-0.625497	1	0.0212475	0.0700651
URA8	YJR103W	187	360	76	144	132	68	301	145	43	4.79987	4.54915	5.138	4.62142	4.42	3.98014	4.29271	4.5371	3.55207	4.82901	4.34052	4.12729	0	-0.488485	-0.701713	1	0.127764	0.109293
SOD1	YJR104C	2877	5443	1031	2437	1968	557	2796	2218	634	8.69406	8.40876	8.86144	8.64615	8.25384	6.93164	7.44101	8.41296	7.31468	8.65475	7.94388	7.72288	0	-0.710878	-0.931874	1	0.254818	0.0660616
ADO1	YJR105W	469	974	148	498	470	264	878	417	237	6.09493	5.9457	6.07945	6.36922	6.20282	5.86756	5.78796	6.01998	5.91018	6.04003	6.14653	5.90604	0	0.106505	-0.133987	1	0.529637	0.17788
ECM27	YJR106W	10	21	3	14	10	6	17	10	4	1.28457	1.20623	1.23295	1.72064	1.34822	1.20429	1.03593	1.34039	0.998624	1.24125	1.42438	1.12498	0	0.183128	-0.11627	1	0.304359	0.352666
LIH1	YJR107W	9	39	5	12	15	11	32	11	9	1.19691	1.77733	1.70079	1.56942	1.73073	1.76175	1.574	1.42515	1.69853	1.55835	1.6873	1.56589	0	0.128952	0.00754754	1	0.53776	0.971488
ABM1	YJR108W	29	42	7	11	21	11	51	26	11	2.36868	1.85387	2.0535	1.48741	2.08629	1.76175	2.05357	2.31722	1.90487	2.09202	1.77848	2.09189	0	-0.313532	-0.000128679	1	0.242699	0.999498
CPA2	YJR109C	154	413	43	109	123	136	453	143	128	4.53081	4.73937	4.34744	4.23838	4.32304	4.93369	4.85754	4.51793	5.04172	4.53921	4.49837	4.80573	0	-0.0408359	0.266525	1	0.876488	0.234688
YMR1	YJR110W	13	36	6	4	17	5	74	12	12	1.51951	1.69651	1.8879	0.727659	1.85924	1.06133	2.47833	1.5052	1.99794	1.7013	1.21608	1.99382	0	-0.485228	0.292516	1	0.240292	0.385303
PXP2	YJR111C	34	73	8	15	19	10	50	29	18	2.55649	2.47108	2.20203	1.79069	1.97722	1.66617	2.03193	2.4445	2.45718	2.40987	1.81136	2.3112	0	-0.598501	-0.0986605	1	0.012872	0.604675
NNF1	YJR112W
RSM7	YJR113C	129	222	36	92	69	25	137	86	35	4.2873	3.88952	4.10482	4.00781	3.54439	2.68578	3.24265	3.82547	3.28293	4.09388	3.41266	3.45035	0	-0.681219	-0.643529	1	0.167022	0.0431904
YJR114W	YJR114W
YJR115W	YJR115W	100	218	29	68	70	86	332	123	86	3.9412	3.86507	3.81297	3.60302	3.56338	4.29968	4.42724	4.31078	4.48922	3.87308	3.82203	4.40908	0	-0.0510538	0.535997	1	0.843215	0.00112544
TDA4	YJR116W	31	74	10	44	37	28	59	23	16	2.44676	2.48719	2.45985	3.03834	2.74848	2.82506	2.21588	2.17762	2.31973	2.4646	2.87063	2.23774	0	0.406028	-0.226858	1	0.00974517	0.00676834
STE24	YJR117W	115	275	32	102	71	69	300	106	46	4.13053	4.17951	3.94533	4.14785	3.58212	3.99988	4.28815	4.10779	3.64132	4.08512	3.90995	4.01242	0	-0.175172	-0.0727014	1	0.394501	0.741348
ILM1	YJR118C	77	195	18	48	66	87	280	60	39	3.59191	3.71585	3.18632	3.14916	3.48587	4.31552	4.19388	3.34953	3.42377	3.49803	3.65018	3.65573	0	0.152155	0.157698	1	0.710526	0.641628
JHD2	YJR119C	10	18	3	3	2	4	22	7	4	1.28457	1.08446	1.23295	0.577211	0.388679	0.902643	1.23842	1.0514	0.998624	1.20066	0.622844	1.09615	0	-0.577817	-0.104515	1	0.0232832	0.329813
YJR120W	YJR120W	43	246	13	42	53	17	73	42	16	2.84302	4.02809	2.77654	2.97956	3.20064	2.23122	2.46224	2.89438	2.31973	3.21588	2.80381	2.55878	0	-0.412076	-0.657104	1	0.457262	0.211089
ATP2	YJR121W	379	863	127	247	284	352	1534	301	126	5.79255	5.77414	5.86221	5.37521	5.48882	6.2764	6.58175	5.55824	5.0197	5.80963	5.71348	5.7199	0	-0.0961537	-0.0897343	1	0.752486	0.854499
IBA57	YJR122W	10	37	4	11	11	2	23	12	7	1.28457	1.72396	1.48575	1.48741	1.43326	0.520793	1.27571	1.5052	1.45768	1.49809	1.14716	1.41286	0	-0.350937	-0.0852313	1	0.358174	0.58818
RPS5	YJR123W	2236	5025	673	1987	2315	2003	5445	2207	1567	8.33142	8.29383	8.24772	8.35245	8.48741	8.76949	8.39853	8.4058	8.61472	8.29099	8.53645	8.47302	0	0.245462	0.182027	1	0.121526	0.0719623
YJR124C	YJR124C	17	44	3	20	16	11	67	10	7	1.78298	1.90273	1.23295	2.09753	1.79641	1.76175	2.36176	1.34039	1.45768	1.63955	1.88523	1.71994	0	0.245675	0.0803888	1	0.349611	0.843991
ENT3	YJR125C	95	190	32	82	68	70	192	80	65	3.87213	3.68126	3.94533	3.85269	3.52514	4.01935	3.68524	3.72874	4.10593	3.83291	3.79906	3.83997	0	-0.0338474	0.00706324	1	0.847601	0.965846
VPS70	YJR126C	51	107	15	31	42	16	124	32	36	3.05729	2.93758	2.95464	2.60493	2.90556	2.16284	3.11471	2.56146	3.31945	2.98317	2.55778	2.99854	0	-0.425394	0.0153674	1	0.12392	0.949818
RSF2	YJR127C	92	147	24	40	45	21	148	75	29	3.82905	3.34361	3.56118	2.91829	2.9922	2.47633	3.3427	3.64287	3.04198	3.57795	2.79561	3.34251	0	-0.782337	-0.235431	1	0.0215476	0.350927
YJR128W	YJR128W
EFM3	YJR129C	45	81	16	19	19	53	264	38	36	2.89965	2.59517	3.03607	2.04116	1.97722	3.64624	4.11376	2.77027	3.31945	2.84363	2.55488	3.40116	0	-0.288754	0.557529	1	0.634084	0.246616
STR2	YJR130C	34	103	16	31	46	39	142	51	23	2.55649	2.8899	3.03607	2.60493	3.01996	3.24451	3.28899	3.13983	2.75254	2.82749	2.95647	3.06045	0	0.128979	0.232967	1	0.612344	0.337052
MNS1	YJR131W	18	40	12	13	14	9	52	24	9	1.84196	1.8033	2.6785	1.64701	1.66191	1.56382	2.07489	2.22567	1.69853	2.10792	1.62425	1.9997	0	-0.483675	-0.108226	1	0.167371	0.756359
NMD5	YJR132W	10	29	5	2	10	5	30	8	10	1.28457	1.4882	1.70079	0.409228	1.34822	1.06133	1.51284	1.1543	1.80539	1.49119	0.939593	1.49084	0	-0.551594	-0.000344072	1	0.142491	0.998845
XPT1	YJR133W	102	273	48	103	82	50	118	69	24	3.96793	4.16956	4.49874	4.16114	3.77368	3.56908	3.0516	3.53259	2.805	4.21207	3.83463	3.12973	0	-0.377443	-1.08235	1	0.179873	0.0148116
SGM1	YJR134C	45	88	12	27	37	32	157	34	27	2.89965	2.69564	2.6785	2.44033	2.74848	2.99203	3.41969	2.63447	2.9518	2.75793	2.72695	3.00199	0	-0.0309821	0.244058	1	0.867868	0.364668
MCM22	YJR135C	12	29	5	9	8	10	52	8	6	1.44537	1.4882	1.70079	1.30795	1.16142	1.66617	2.07489	1.1543	1.32028	1.54478	1.37851	1.51649	0	-0.16627	-0.0282981	1	0.382036	0.927971
TTI2	YJR136C	17	38	8	9	19	10	76	7	12	1.78298	1.75089	2.20203	1.30795	1.97722	1.66617	2.50997	1.0514	1.99794	1.91197	1.65045	1.8531	0	-0.261521	-0.0588676	1	0.340451	0.90251
MET5	YJR137C	17	37	7	10	12	9	52	14	14	1.78298	1.72396	2.0535	1.40047	1.51358	1.56382	2.07489	1.65309	2.16778	1.85348	1.49262	1.96525	0	-0.360859	0.111776	1	0.0325409	0.584286
IML1	YJR138W	20	26	5	18	20	19	61	14	14	1.95315	1.3888	1.70079	1.9825	2.03279	2.35898	2.25375	1.65309	2.16778	1.68092	2.12475	2.02488	0	0.443839	0.343962	1	0.0922737	0.238714
HOM6	YJR139C	331	700	124	306	320	167	568	315	185	5.60095	5.47826	5.82832	5.67751	5.65739	5.22115	5.17381	5.62247	5.55955	5.63584	5.51868	5.45194	0	-0.117162	-0.183903	1	0.55225	0.349514
HIR3	YJR140C	23	66	14	20	21	15	51	32	8	2.10535	2.35298	2.86833	2.09753	2.08629	2.09105	2.05357	2.56146	1.58313	2.44222	2.09162	2.06605	0	-0.350602	-0.376172	1	0.193786	0.356203
IPA1	YJR141W	15	35	3	12	15	16	29	18	7	1.65725	1.66853	1.23295	1.56942	1.73073	2.16284	1.48126	1.90995	1.45768	1.51958	1.821	1.6163	0	0.301418	0.0967184	1	0.256496	0.662127
YJR142W	YJR142W	52	109	17	47	57	27	106	48	16	3.08197	2.96083	3.11315	3.12224	3.29455	2.78011	2.91644	3.06256	2.31973	3.05198	3.06564	2.76624	0	0.0136503	-0.285743	1	0.935369	0.285373
PMT4	YJR143C	77	163	30	71	62	81	316	70	69	3.59191	3.47865	3.85845	3.66028	3.40395	4.21778	4.35937	3.55156	4.18722	3.643	3.76067	4.03272	0	0.117668	0.389713	1	0.680324	0.222711
MGM101	YJR144W	43	94	10	32	33	15	99	40	26	2.84302	2.77651	2.45985	2.6433	2.60921	2.09105	2.83132	2.83366	2.90451	2.69313	2.44785	2.85649	0	-0.245272	0.163368	1	0.316116	0.247075
RPS4A	YJR145C	1172	2664	398	1128	1103	478	1950	1237	607	7.40353	7.38237	7.49316	7.53899	7.42224	6.71292	6.92471	7.57389	7.25229	7.42635	7.22472	7.2503	0	-0.201637	-0.176053	1	0.481845	0.407608
YJR146W	YJR146W
HMS2	YJR147W	32	54	13	27	14	11	70	30	9	2.48427	2.1249	2.77654	2.44033	1.66191	1.76175	2.41287	2.48455	1.69853	2.4619	1.95466	2.19865	0	-0.507239	-0.263252	1	0.175721	0.44872
BAT2	YJR148W	58	195	33	66	72	45	128	78	33	3.22178	3.71585	3.98689	3.56354	3.60063	3.43052	3.15529	3.69501	3.207	3.64151	3.53156	3.35243	0	-0.109943	-0.289073	1	0.657389	0.363812
YJR149W	YJR149W
DAN1	YJR150C
DAN4	YJR151C
DAL5	YJR152W	11	23	3	7	4	10	15	7	3	1.36721	1.28206	1.23295	1.10293	0.694558	1.66617	0.946251	1.0514	0.806176	1.29407	1.15456	0.934608	0	-0.139516	-0.359464	1	0.649411	0.011419
PGU1	YJR153W
YJR154W	YJR154W
AAD10	YJR155W
THI11	YJR156C	10	26	2	14	15	5	16	14	2	1.28457	1.3888	0.92624	1.72064	1.73073	1.06133	0.991789	1.65309	0.584045	1.19987	1.50423	1.07631	0	0.304362	-0.123563	1	0.310045	0.735816
YJR157W	YJR157W
HXT16	YJR158W
SOR1	YJR159W
MPH3	YJR160C
COS5	YJR161C	16	35	4	16	24	19	34	14	9	1.72149	1.66853	1.48575	1.8575	2.23583	2.35898	1.63268	1.65309	1.69853	1.62526	2.15077	1.66144	0	0.525514	0.036179	1	0.0345742	0.650556
YJR162C	YJR162C
MET14	YKL001C	29	83	11	35	37	37	172	26	42	2.36868	2.6246	2.57331	2.75265	2.74848	3.17676	3.53953	2.31722	3.52105	2.5222	2.89263	3.12593	0	0.370437	0.603736	1	0.0843731	0.216576
DID4	YKL002W	121	218	42	104	73	40	163	89	30	4.19981	3.86507	4.31518	4.1743	3.6189	3.27722	3.46883	3.8715	3.08503	4.12669	3.69014	3.47512	0	-0.436549	-0.651568	1	0.212002	0.069193
MRP17	YKL003C	79	191	20	70	71	81	246	77	36	3.62588	3.68825	3.32239	3.64144	3.58212	4.21778	4.01796	3.67784	3.31945	3.5455	3.81378	3.67175	0	0.268281	0.126248	1	0.312054	0.61401
AUR1	YKL004W	53	143	24	36	44	54	180	62	71	3.10623	3.30778	3.56118	2.78734	2.9639	3.67108	3.59959	3.39226	4.22621	3.32506	3.14077	3.73936	0	-0.184294	0.414293	1	0.572692	0.217229
BYE1	YKL005C	22	54	9	16	12	6	62	22	13	2.05638	2.1249	2.33669	1.8575	1.51358	1.20429	2.27233	2.12791	2.08536	2.17266	1.52512	2.16186	0	-0.647537	-0.0107946	1	0.0350726	0.92049
RPL14A	YKL006W	1147	2743	400	1201	1149	766	2460	1216	518	7.37261	7.42428	7.50035	7.62898	7.48085	7.38808	7.25743	7.54932	7.02517	7.43241	7.4993	7.27731	0	0.0668888	-0.155104	1	0.446755	0.376668
CAP1	YKL007W	85	217	20	97	91	52	150	87	48	3.72321	3.8589	3.32239	4.07953	3.91345	3.62098	3.36017	3.84098	3.6979	3.63483	3.87132	3.63301	0	0.236487	-0.00181814	1	0.322167	0.99366
LAC1	YKL008C	51	130	20	33	38	24	116	53	26	3.05729	3.18477	3.32239	2.68068	2.7813	2.6362	3.02993	3.18913	2.90451	3.18815	2.69939	3.04119	0	-0.488757	-0.146959	1	0.00509147	0.261269
MRT4	YKL009W	23	87	6	27	27	55	134	30	52	2.10535	2.6817	1.8879	2.44033	2.37132	3.69549	3.21411	2.48455	3.8048	2.22498	2.83571	3.16782	0	0.610727	0.942836	1	0.28165	0.10384
UFD4	YKL010C	28	74	8	18	24	26	105	29	20	2.328	2.48719	2.20203	1.9825	2.23583	2.73372	2.90458	2.4445	2.58267	2.33907	2.31735	2.64392	0	-0.0217223	0.304846	1	0.930965	0.128247
CCE1	YKL011C	25	44	5	14	14	17	49	21	14	2.19857	1.90273	1.70079	1.72064	1.66191	2.23122	2.00997	2.07643	2.16778	1.93403	1.87126	2.08473	0	-0.0627711	0.150696	1	0.799662	0.376503
PRP40	YKL012W	44	81	12	31	41	15	37	40	15	2.87161	2.59517	2.6785	2.60493	2.87548	2.09105	1.71644	2.83366	2.24575	2.7151	2.52382	2.26528	0	-0.191275	-0.449811	1	0.477218	0.247984
ARC19	YKL013C	183	412	58	185	203	246	817	175	150	4.7698	4.736	4.76071	4.96983	5.01718	5.76748	5.68602	4.79771	5.26411	4.7555	5.25149	5.24928	0	0.49599	0.493774	1	0.127517	0.126796
URB1	YKL014C	41	127	17	24	37	48	171	57	31	2.78409	3.15483	3.11315	2.30325	2.74848	3.51524	3.53184	3.28296	3.12684	3.01735	2.85566	3.31388	0	-0.161696	0.296528	1	0.686901	0.149147
PUT3	YKL015W	14	49	5	15	23	15	49	22	19	1.59002	2.01809	1.70079	1.79069	2.18768	2.09105	2.00997	2.12791	2.52129	1.76963	2.02314	2.21972	0	0.253509	0.450088	1	0.221741	0.0885561
ATP7	YKL016C	289	610	101	151	218	196	637	241	185	5.4095	5.28448	5.5381	4.68718	5.11696	5.44642	5.33488	5.24511	5.55955	5.4107	5.08352	5.37985	0	-0.327179	-0.0308514	1	0.230753	0.807866
HCS1	YKL017C	20	58	12	19	14	16	52	29	15	1.95315	2.205	2.6785	2.04116	1.66191	2.16284	2.07489	2.4445	2.24575	2.27889	1.9553	2.25505	0	-0.323582	-0.023839	1	0.28234	0.925014
SWD2	YKL018W	13	61	9	21	13	11	35	20	14	1.51951	2.26229	2.33669	2.15177	1.58965	1.76175	1.66114	2.02304	2.16778	2.0395	1.83439	1.95066	0	-0.205104	-0.0888396	1	0.5436	0.782749
RAM2	YKL019W	100	218	32	97	81	24	100	76	37	3.9412	3.86507	3.94533	4.07953	3.75728	2.6362	2.84379	3.66046	3.35507	3.9172	3.491	3.28644	0	-0.4262	-0.630762	1	0.385805	0.0580701
SPT23	YKL020C	38	87	12	30	25	39	156	38	39	2.6909	2.6817	2.6785	2.5655	2.28242	3.24451	3.41134	2.77027	3.42377	2.6837	2.69748	3.20179	0	0.0137744	0.518088	1	0.963831	0.0743145
MAK11	YKL021C	45	105	18	32	32	36	100	43	31	2.89965	2.91394	3.18632	2.6433	2.57219	3.14166	2.84379	2.9238	3.12684	2.99997	2.78572	2.96481	0	-0.214251	-0.0351533	1	0.348594	0.793573
CDC16	YKL022C
YKL023W	YKL023W	37	100	9	24	42	20	61	32	17	2.65845	2.85309	2.33669	2.30325	2.90556	2.41885	2.25375	2.56146	2.39009	2.61608	2.54255	2.40177	0	-0.0735234	-0.214311	1	0.772964	0.287699
URA6	YKL024C	146	278	56	124	118	85	278	135	64	4.45727	4.1943	4.71198	4.41511	4.26622	4.28367	4.1841	4.4386	4.08487	4.45452	4.32167	4.23586	0	-0.13285	-0.218659	1	0.4442	0.297785
PAN3	YKL025C	48	107	22	46	31	20	91	43	22	2.98062	2.93758	3.44672	3.09481	2.53419	2.41885	2.72747	2.9238	2.69811	3.12164	2.68262	2.78313	0	-0.439022	-0.33851	1	0.172765	0.129567
GPX1	YKL026C	54	100	15	31	44	43	107	46	36	3.1301	2.85309	2.95464	2.60493	2.9639	3.37114	2.9282	3.00865	3.31945	2.97927	2.97999	3.08543	0	0.00071387	0.106159	1	0.997728	0.502292
TCD2	YKL027W	28	69	9	15	25	29	83	22	16	2.328	2.40478	2.33669	1.79069	2.28242	2.86864	2.61556	2.12791	2.31973	2.35649	2.31392	2.3544	0	-0.0425709	-0.00209143	1	0.89823	0.9891
TFA1	YKL028W	23	69	11	26	23	18	60	18	19	2.10535	2.40478	2.57331	2.39607	2.18768	2.29651	2.23494	1.90995	2.52129	2.36115	2.29342	2.22206	0	-0.0677259	-0.13909	1	0.673994	0.567293
MAE1	YKL029C	60	227	17	95	66	27	110	85	39	3.26553	3.91951	3.11315	4.05127	3.48587	2.78011	2.96291	3.80979	3.42377	3.43273	3.43908	3.39882	0	0.0063537	-0.0339036	1	0.989247	0.927074
YKL030W	YKL030W
YKL031W	YKL031W
IXR1	YKL032C	68	215	13	51	59	8	47	66	29	3.42834	3.84646	2.77654	3.22703	3.33931	1.45364	1.96501	3.47411	3.04198	3.35045	2.67333	2.82703	0	-0.677122	-0.523415	1	0.379163	0.392121
TTI1	YKL033W
TUL1	YKL034W	41	128	25	41	60	28	116	45	20	2.78409	3.16488	3.61518	2.94925	3.36118	2.82506	3.02993	2.98092	2.58267	3.18805	3.04516	2.86451	0	-0.142883	-0.323541	1	0.647753	0.310456
UGP1	YKL035W	313	689	109	189	213	153	871	278	60	5.52199	5.45593	5.6458	4.99971	5.08446	5.09837	5.77662	5.44609	3.99742	5.54124	5.06084	5.07338	0	-0.480394	-0.467861	1	0.00164785	0.442273
YKL036C	YKL036C
AIM26	YKL037W	31	26	7	12	14	4	97	23	6	2.44676	1.3888	2.0535	1.56942	1.66191	0.902643	2.80605	2.17762	1.32028	1.96302	1.37799	2.10131	0	-0.585029	0.138294	1	0.208492	0.806973
RGT1	YKL038W	72	136	16	66	51	13	58	51	18	3.50334	3.24285	3.03607	3.56354	3.15128	1.93577	2.19656	3.13983	2.45718	3.26075	2.88353	2.59786	0	-0.377217	-0.662895	1	0.498158	0.100842
PTM1	YKL039W	95	194	30	53	60	19	103	92	29	3.87213	3.709	3.85845	3.27669	3.36118	2.35898	2.88057	3.91611	3.04198	3.8132	2.99895	3.27955	0	-0.814243	-0.533641	1	0.066462	0.176868
NFU1	YKL040C	77	165	27	46	74	62	158	67	52	3.59191	3.49467	3.71746	3.09481	3.63694	3.8557	3.428	3.49387	3.8048	3.60135	3.52915	3.57555	0	-0.0721986	-0.0257939	1	0.774164	0.855551
VPS24	YKL041W	54	139	21	57	50	28	125	49	15	3.1301	3.27103	3.38589	3.37118	3.12596	2.82506	3.12496	3.08878	2.24575	3.26234	3.1074	2.81983	0	-0.154941	-0.442508	1	0.424485	0.209991
SPC42	YKL042W	10	38	7	10	5	9	35	19	9	1.28457	1.75089	2.0535	1.40047	0.826181	1.56382	1.66114	1.9676	1.69853	1.69632	1.26349	1.77576	0	-0.432832	0.0794386	1	0.243008	0.760678
PHD1	YKL043W	138	453	47	85	103	54	127	105	53	4.37977	4.86796	4.46972	3.901	4.08096	3.67108	3.14525	4.09492	3.83033	4.57248	3.88435	3.69017	0	-0.688137	-0.882316	1	0.0227904	0.0511117
MMO1	YKL044W	41	71	10	23	34	5	23	42	3	2.78409	2.43831	2.45985	2.25451	2.64531	1.06133	1.27571	2.89438	0.806176	2.56075	1.98705	1.65875	0	-0.573697	-0.901993	1	0.306116	0.232919
PRI2	YKL045W	18	49	9	29	30	25	132	31	27	1.84196	2.01809	2.33669	2.52497	2.49516	2.68578	3.19477	2.52351	2.9518	2.06558	2.56864	2.89003	0	0.503059	0.824448	1	0.0323961	0.027761
DCW1	YKL046C	78	247	26	84	82	80	263	66	61	3.60899	4.03359	3.66722	3.88508	3.77368	4.20083	4.1086	3.47411	4.01978	3.76994	3.9532	3.8675	0	0.183261	0.0975638	1	0.3767	0.703744
ANR2	YKL047W	11	30	7	22	10	17	64	15	10	1.36721	1.51986	2.0535	2.20405	1.34822	2.23122	2.30877	1.72172	1.80539	1.64686	1.92783	1.94529	0	0.280977	0.298437	1	0.475076	0.342404
ELM1	YKL048C	19	17	6	10	7	2	12	7	3	1.89863	1.04147	1.8879	1.40047	1.0581	0.520793	0.80032	1.0514	0.806176	1.60933	0.993119	0.885964	0	-0.616213	-0.723368	1	0.182303	0.0707621
CSE4	YKL049C	12	26	4	6	15	5	28	9	6	1.44537	1.3888	1.48575	0.988357	1.73073	1.06133	1.44897	1.25034	1.32028	1.43997	1.26014	1.33986	0	-0.179834	-0.100111	1	0.491777	0.196193
YKL050C	YKL050C	8	10	2	5	6	11	14	6	2	1.10358	0.698258	0.92624	0.863888	0.946793	1.76175	0.899228	0.940593	0.584045	0.909361	1.19081	0.807956	0	0.28145	-0.101405	1	0.414677	0.566659
SFK1	YKL051W	31	95	7	22	33	22	56	31	15	2.44676	2.78956	2.0535	2.20405	2.60921	2.53161	2.15713	2.52351	2.24575	2.42994	2.44829	2.3088	0	0.0183558	-0.121138	1	0.944157	0.639712
ASK1	YKL052C	24	41	7	21	25	10	44	20	11	2.15271	1.82881	2.0535	2.15177	2.28242	1.66617	1.89483	2.02304	1.90487	2.01167	2.03346	1.94091	0	0.0217828	-0.0707585	1	0.922576	0.534665
YKL053W	YKL053W
DEF1	YKL054C	123	258	43	74	67	77	324	110	93	4.22219	4.09269	4.34744	3.71535	3.50564	4.14874	4.3937	4.15819	4.59727	4.22077	3.78991	4.38305	0	-0.43086	0.162283	1	0.101222	0.330508
OAR1	YKL055C	24	72	3	11	21	41	96	15	33	2.15271	2.45479	1.23295	1.48741	2.08629	3.30921	2.79325	1.72172	3.207	1.94682	2.29431	2.57399	0	0.347487	0.627171	1	0.621222	0.336843
TMA19	YKL056C	1889	4015	497	1181	1743	2363	7021	1753	2067	8.08894	7.97127	7.81204	7.60488	8.07929	9.00745	8.76431	8.07464	9.01336	7.95742	8.23054	8.61744	0	0.273122	0.660024	1	0.550631	0.0866452
NUP120	YKL057C	25	65	5	28	38	33	134	29	33	2.19857	2.33529	1.70079	2.48327	2.7813	3.03091	3.21411	2.4445	3.207	2.07822	2.76516	2.9552	0	0.686942	0.876985	1	0.0511764	0.0518601
TOA2	YKL058W	87	209	31	46	79	99	369	77	83	3.75425	3.80851	3.90255	3.09481	3.72391	4.49312	4.57293	3.67784	4.44032	3.82177	3.77061	4.23036	0	-0.0511543	0.408593	1	0.905963	0.221278
MPE1	YKL059C	53	77	15	31	27	13	40	33	10	3.10623	2.53446	2.95464	2.60493	2.37132	1.93577	1.79561	2.59842	1.80539	2.86511	2.30401	2.06647	0	-0.561105	-0.798636	1	0.0972599	0.0649731
FBA1	YKL060C	8056	17945	2741	8060	7915	6592	21568	8461	6342	10.1773	10.1269	10.2702	10.3693	10.2581	10.4857	10.3812	10.3414	10.6289	10.1915	10.3711	10.4505	0	0.179603	0.259036	1	0.0825981	0.0593972
BLI1	YKL061W	104	248	29	98	127	93	584	85	35	3.99417	4.03906	3.81297	4.09346	4.36694	4.40705	5.21279	3.80979	3.28293	3.94873	4.28915	4.10184	0	0.340418	0.153106	1	0.0474129	0.804858
MSN4	YKL062W	23	78	8	23	21	32	131	49	27	2.10535	2.54988	2.20203	2.25451	2.08629	2.99203	3.185	3.08878	2.9518	2.28575	2.44427	3.07519	0	0.15852	0.789441	1	0.635157	0.0063903
YKL063C	YKL063C	129	276	34	97	110	87	307	111	66	4.2873	4.18446	4.02728	4.07953	4.17038	4.31552	4.31974	4.17052	4.12669	4.16634	4.18848	4.20565	0	0.0221323	0.0393035	1	0.839106	0.701922
MNR2	YKL064W	50	92	13	46	49	55	143	42	38	3.03219	2.75005	2.77654	3.09481	3.10018	3.69549	3.29808	2.89438	3.38983	2.85293	3.29683	3.19409	0	0.443902	0.341169	1	0.11224	0.12583
YET1	YKL065C	283	557	61	230	286	239	539	220	137	5.37995	5.15687	4.83085	5.2749	5.49872	5.72661	5.10035	5.11721	5.13688	5.12256	5.50008	5.11815	0	0.377521	-0.00441108	1	0.140759	0.979299
YKL066W	YKL066W
YNK1	YKL067W	198	405	57	181	208	247	650	186	160	4.87945	4.71221	4.73655	4.93931	5.05121	5.77323	5.36331	4.88259	5.35487	4.77607	5.25458	5.20025	0	0.47851	0.424182	1	0.146981	0.0641845
NUP100	YKL068W	27	57	4	24	16	18	75	17	15	2.28613	2.18539	1.48575	2.30325	1.79641	2.29651	2.49423	1.84989	2.24575	1.98576	2.13206	2.19663	0	0.146302	0.210868	1	0.65394	0.538565
YKL069W	YKL069W	55	94	13	41	48	17	60	37	13	3.15357	2.77651	2.77654	2.94925	3.07393	2.23122	2.23494	2.7375	2.08536	2.9022	2.75147	2.3526	0	-0.150735	-0.549606	1	0.631943	0.0785151
YKL070W	YKL070W
YKL071W	YKL071W
STB6	YKL072W	19	31	5	8	9	8	24	14	10	1.89863	1.55085	1.70079	1.20908	1.25784	1.45364	1.31207	1.65309	1.80539	1.71676	1.30685	1.59018	0	-0.409904	-0.126571	1	0.0308327	0.514603
LHS1	YKL073W	38	82	9	36	33	48	163	32	40	2.6909	2.60996	2.33669	2.78734	2.60921	3.51524	3.46883	2.56146	3.45693	2.54585	2.9706	3.1624	0	0.424746	0.616552	1	0.226077	0.125441
MUD2	YKL074C	22	54	9	20	12	27	54	21	13	2.05638	2.1249	2.33669	2.09753	1.51358	2.78011	2.11659	2.07643	2.08536	2.17266	2.1304	2.09279	0	-0.0422553	-0.0798656	1	0.915843	0.40184
YKL075C	YKL075C	36	81	10	26	32	36	120	35	12	2.62526	2.59517	2.45985	2.39607	2.57219	3.14166	3.07294	2.66964	1.99794	2.56009	2.70331	2.58017	0	0.143213	0.0200778	1	0.568329	0.952632
YKL076C	YKL076C
YKL077W	YKL077W	68	204	33	61	68	110	295	72	63	3.42834	3.77609	3.98689	3.45986	3.52514	4.63871	4.26515	3.58878	4.0635	3.73044	3.87457	3.97248	0	0.144128	0.242038	1	0.74631	0.401769
DHR2	YKL078W	4	14	3	4	4	7	31	6	4	0.654838	0.904243	1.23295	0.727659	0.694558	1.33434	1.54375	0.940593	0.998624	0.930678	0.918853	1.16099	0	-0.0118251	0.23031	1	0.966794	0.417202
SMY1	YKL079W	50	72	11	35	26	28	140	37	21	3.03219	2.45479	2.57331	2.75265	2.32755	2.82506	3.27063	2.7375	2.64154	2.68676	2.63509	2.88322	0	-0.0516749	0.196462	1	0.836512	0.496928
VMA5	YKL080W	60	223	20	51	76	135	372	57	142	3.26553	3.89557	3.32239	3.22703	3.67236	4.9234	4.58413	3.28296	5.18715	3.49449	3.94093	4.35141	0	0.446433	0.856918	1	0.459611	0.224392
TEF4	YKL081W	790	1939	274	889	761	422	2134	949	551	6.8386	6.92732	6.95819	7.19756	6.89055	6.53498	7.05377	7.19382	7.11361	6.90803	6.87436	7.1204	0	-0.0336716	0.212369	1	0.871141	0.0172072
RRP14	YKL082C	28	113	13	23	27	27	134	29	25	2.328	3.00625	2.77654	2.25451	2.37132	2.78011	3.21411	2.4445	2.85561	2.7036	2.46864	2.83807	0	-0.234952	0.134478	1	0.409094	0.67568
YKL083W	YKL083W
HOT13	YKL084W	70	144	27	55	65	26	112	68	22	3.46633	3.31682	3.71746	3.32471	3.46582	2.73372	2.9856	3.51336	2.69811	3.5002	3.17475	3.06569	0	-0.325452	-0.434513	1	0.267533	0.17745
MDH1	YKL085W	327	808	107	229	225	44	353	259	73	5.58377	5.68093	5.61962	5.26878	5.16126	3.40113	4.51173	5.34639	4.26418	5.62811	4.61039	4.70743	0	-1.01772	-0.920678	1	0.168421	0.0487209
SRX1	YKL086W	49	89	19	26	28	10	38	28	6	3.00664	2.70943	3.25596	2.39607	2.41379	1.66617	1.74332	2.40331	1.32028	2.99067	2.15868	1.8223	0	-0.831997	-1.16837	1	0.0467081	0.0295304
CYT2	YKL087C	30	82	12	29	24	31	98	31	18	2.40825	2.60996	2.6785	2.52497	2.23583	2.95206	2.81874	2.52351	2.45718	2.56557	2.57095	2.59981	0	0.0053851	0.0342427	1	0.981914	0.815701
CAB3	YKL088W	29	68	5	15	12	25	74	24	18	2.36868	2.38772	1.70079	1.79069	1.51358	2.68578	2.47833	2.22567	2.45718	2.1524	1.99668	2.38706	0	-0.155714	0.234659	1	0.72943	0.383436
MIF2	YKL089W	10	29	4	9	10	4	37	14	6	1.28457	1.4882	1.48575	1.30795	1.34822	0.902643	1.71644	1.65309	1.32028	1.41951	1.18627	1.56327	0	-0.233239	0.143764	1	0.212693	0.363041
CUE2	YKL090W
YKL091C	YKL091C	124	252	44	72	86	58	213	94	41	4.23325	4.06075	4.379	3.67887	3.83748	3.76634	3.82389	3.94511	3.48935	4.22433	3.76089	3.75278	0	-0.463435	-0.471549	1	0.010748	0.0455623
BUD2	YKL092C	25	41	2	9	18	23	90	23	6	2.19857	1.82881	0.92624	1.30795	1.91944	2.58486	2.71395	2.17762	1.32028	1.65121	1.93741	2.07061	0	0.286206	0.419407	1	0.61654	0.491556
MBR1	YKL093W	31	53	5	11	16	7	34	18	11	2.44676	2.10416	1.70079	1.48741	1.79641	1.33434	1.63268	1.90995	1.90487	2.08391	1.53939	1.81583	0	-0.544515	-0.268073	1	0.0994557	0.316252
YJU3	YKL094W	172	298	65	149	169	138	349	138	62	4.68375	4.28923	4.91935	4.66869	4.76165	4.95407	4.49601	4.46886	4.04181	4.63078	4.79481	4.33556	0	0.164029	-0.295217	1	0.462575	0.278129
YJU2	YKL095W
CWP1	YKL096W	436	837	145	108	75	16	300	353	88	5.99127	5.73083	6.05035	4.22579	3.65476	2.16284	4.28815	5.78363	4.52093	5.92415	3.34779	4.86424	0	-2.57636	-1.05991	1	0.0144121	0.0893958
YKL097C	YKL097C
MTC2	YKL098W	30	63	13	28	22	13	22	27	17	2.40825	2.29925	2.77654	2.48327	2.13788	1.93577	1.23842	2.36091	2.39009	2.49468	2.18564	1.99647	0	-0.309038	-0.49821	1	0.224701	0.286745
UTP11	YKL099C	32	58	4	18	17	22	59	28	20	2.48427	2.205	1.48575	1.9825	1.85924	2.53161	2.21588	2.40331	2.58267	2.05834	2.12445	2.40062	0	0.0661071	0.342276	1	0.864048	0.339285
YPF1	YKL100C	131	231	38	81	72	29	139	91	36	4.30837	3.94306	4.1784	3.83622	3.60063	2.86864	3.26136	3.9014	3.31945	4.14327	3.43517	3.49407	0	-0.708108	-0.649204	1	0.0846045	0.0480748
HSL1	YKL101W	23	60	7	20	18	11	80	17	8	2.10535	2.24345	2.0535	2.09753	1.91944	1.76175	2.57125	1.84989	1.58313	2.1341	1.92624	2.00142	0	-0.207861	-0.132674	1	0.137944	0.681691
YKL102C	YKL102C
APE1	YKL103C	89	213	27	67	109	46	190	78	46	3.78464	3.83392	3.71746	3.58342	4.15794	3.45931	3.67132	3.69501	3.64132	3.77867	3.73356	3.66922	0	-0.0451156	-0.109458	1	0.846034	0.0421346
GFA1	YKL104C	74	208	31	67	57	36	140	78	44	3.53942	3.80208	3.90255	3.58342	3.29455	3.14166	3.27063	3.69501	3.58244	3.74802	3.33988	3.51603	0	-0.408141	-0.231992	1	0.0729343	0.2367
SEG2	YKL105C	11	49	3	21	12	8	30	13	10	1.36721	2.01809	1.23295	2.15177	1.51358	1.45364	1.51284	1.58104	1.80539	1.53942	1.70633	1.63309	0	0.166912	0.0936741	1	0.639287	0.734975
AAT1	YKL106W
YKL107W	YKL107W
SLD2	YKL108W	7	26	4	9	12	7	20	8	2	1.0038	1.3888	1.48575	1.30795	1.51358	1.33434	1.1608	1.1543	0.584045	1.29278	1.38529	0.96638	0	0.0925028	-0.326405	1	0.59577	0.24751
HAP4	YKL109W	188	610	70	129	142	96	279	155	67	4.80729	5.28448	5.02286	4.46952	4.5206	4.45073	4.189	4.6293	4.14715	5.03821	4.48028	4.32182	0	-0.557927	-0.716394	1	0.0161523	0.0257686
KTI12	YKL110C	21	48	4	16	18	11	75	21	8	2.00569	1.99574	1.48575	1.8575	1.91944	1.76175	2.49423	2.07643	1.58313	1.82906	1.84623	2.05126	0	0.0171673	0.222201	1	0.927684	0.518642
YKL111C	YKL111C
ABF1	YKL112W	9	29	2	7	12	10	40	13	12	1.19691	1.4882	0.92624	1.10293	1.51358	1.66617	1.79561	1.58104	1.99794	1.20378	1.42756	1.79153	0	0.223778	0.587745	1	0.392511	0.0437125
RAD27	YKL113C	10	30	2	7	11	7	21	13	13	1.28457	1.51986	0.92624	1.10293	1.43326	1.33434	1.20013	1.58104	2.08536	1.24356	1.29018	1.62218	0	0.0466223	0.378618	1	0.825764	0.287742
APN1	YKL114C	49	97	17	37	32	20	76	36	13	3.00664	2.81531	3.11315	2.82121	2.57219	2.41885	2.50997	2.70397	2.08536	2.97836	2.60408	2.4331	0	-0.374282	-0.545266	1	0.0624878	0.0544199
YKL115C	YKL115C
PRR1	YKL116C	12	27	3	14	15	15	56	16	10	1.44537	1.4227	1.23295	1.72064	1.73073	2.09105	2.15713	1.78723	1.80539	1.36701	1.84747	1.91658	0	0.480467	0.549577	1	0.026015	0.016346
SBA1	YKL117W	363	760	138	333	350	121	484	290	134	5.73147	5.59435	5.98007	5.79722	5.78422	4.77093	4.94984	5.50569	5.10585	5.76863	5.45079	5.18713	0	-0.317839	-0.581499	1	0.425039	0.0440141
YKL118W	YKL118W
VPH2	YKL119C	48	96	13	32	35	50	194	43	33	2.98062	2.80249	2.77654	2.6433	2.68053	3.56908	3.69904	2.9238	3.207	2.85322	2.9643	3.27661	0	0.111086	0.423397	1	0.73764	0.146458
OAC1	YKL120W	32	112	8	21	46	19	144	51	41	2.48427	2.99503	2.20203	2.15177	3.01996	2.35898	3.30711	3.13983	3.48935	2.56044	2.51024	3.3121	0	-0.0502066	0.751651	1	0.892824	0.0411357
DGR2	YKL121W	23	41	6	24	14	14	54	17	16	2.10535	1.82881	1.8879	2.30325	1.66191	2.0155	2.11659	1.84989	2.31973	1.94068	1.99356	2.0954	0	0.0528712	0.154719	1	0.807958	0.388115
SRP21	YKL122C	160	391	36	111	146	113	450	136	75	4.58361	4.66343	4.10482	4.26323	4.55895	4.67599	4.84829	4.44876	4.30117	4.45062	4.49939	4.53274	0	0.0487705	0.082118	1	0.830382	0.748482
YKL123W	YKL123W
SSH4	YKL124W	11	50	8	6	13	18	49	18	5	1.36721	2.04009	2.20203	0.988357	1.58965	2.29651	2.00997	1.90995	1.1684	1.86978	1.62484	1.6961	0	-0.244937	-0.173673	1	0.619907	0.661972
RRN3	YKL125W	6	16	4	6	3	6	31	6	9	0.896589	0.997163	1.48575	0.988357	0.54971	1.20429	1.54375	0.940593	1.69853	1.1265	0.914118	1.39429	0	-0.212384	0.26779	1	0.46768	0.414219
YPK1	YKL126W	122	238	43	131	105	77	256	134	67	4.21104	3.98336	4.34744	4.49072	4.10708	4.14874	4.07197	4.42837	4.14715	4.18062	4.24885	4.21583	0	0.0682312	0.0352138	1	0.694205	0.827937
PGM1	YKL127W	27	68	9	32	25	45	127	31	28	2.28613	2.38772	2.33669	2.6433	2.28242	3.43052	3.14525	2.52351	2.99759	2.33685	2.78541	2.88879	0	0.448565	0.551938	1	0.257783	0.0437817
PMU1	YKL128C	43	93	14	35	37	42	121	33	31	2.84302	2.76334	2.86833	2.75265	2.74848	3.34051	3.0835	2.59842	3.12684	2.8249	2.94721	2.93625	0	0.122315	0.111355	1	0.572358	0.55332
MYO3	YKL129C	80	154	31	57	53	28	87	67	13	3.64256	3.40425	3.90255	3.37118	3.20064	2.82506	2.6726	3.49387	2.08536	3.64979	3.13229	2.75061	0	-0.517494	-0.899177	1	0.0748434	0.106471
SHE2	YKL130C	56	107	17	39	21	31	80	50	23	3.17667	2.93758	3.11315	2.88665	2.08629	2.95206	2.57125	3.11453	2.75254	3.0758	2.64167	2.81277	0	-0.434131	-0.263022	1	0.205383	0.207211
YKL131W	YKL131W
RMA1	YKL132C
YKL133C	YKL133C	21	49	6	22	12	14	40	13	8	2.00569	2.01809	1.8879	2.20405	1.51358	2.0155	1.79561	1.58104	1.58313	1.97056	1.91104	1.65326	0	-0.0595151	-0.317299	1	0.79111	0.0182809
OCT1	YKL134C	15	33	3	10	16	13	50	15	4	1.65725	1.61089	1.23295	1.40047	1.79641	1.93577	2.03193	1.72172	0.998624	1.50036	1.71089	1.58409	0	0.210522	0.0837294	1	0.371195	0.814579
APL2	YKL135C	59	110	12	34	49	28	116	42	26	3.24382	2.97232	2.6785	2.71712	3.10018	2.82506	3.02993	2.89438	2.90451	2.96488	2.88078	2.94294	0	-0.0840963	-0.0219434	1	0.694496	0.902934
YKL136W	YKL136W
CMC1	YKL137W	48	134	16	38	60	115	318	52	68	2.98062	3.22375	3.03607	2.8543	3.36118	4.70032	4.36803	3.16469	4.16733	3.08015	3.6386	3.90002	0	0.558453	0.819869	1	0.371661	0.0967837
MRPL31	YKL138C	36	90	12	33	27	24	64	29	19	2.62526	2.7231	2.6785	2.68068	2.37132	2.6362	2.30877	2.4445	2.52129	2.67562	2.56273	2.42485	0	-0.112888	-0.250768	1	0.324699	0.0213259
CTK1	YKL139W	26	36	11	11	9	9	48	13	5	2.24302	1.69651	2.57331	1.48741	1.25784	1.56382	1.98767	1.58104	1.1684	2.17095	1.43636	1.57903	0	-0.734589	-0.591912	1	0.0538849	0.164444
TGL1	YKL140W	52	91	7	31	32	19	95	34	15	3.08197	2.73664	2.0535	2.60493	2.57219	2.35898	2.78033	2.63447	2.24575	2.62404	2.51203	2.55352	0	-0.112004	-0.0705172	1	0.737647	0.846586
SDH3	YKL141W	281	582	96	234	227	189	490	292	125	5.36997	5.21847	5.46647	5.29914	5.17367	5.39518	4.96705	5.51539	5.00856	5.35164	5.28933	5.16367	0	-0.0623103	-0.187973	1	0.553843	0.379575
MRP8	YKL142W	364	857	112	341	325	138	458	279	119	5.73536	5.76426	5.68419	5.83086	5.67931	4.95407	4.87283	5.45115	4.93985	5.72794	5.48808	5.08795	0	-0.239858	-0.639993	1	0.427009	0.0254479
LTV1	YKL143W	62	136	18	58	53	36	159	75	22	3.30798	3.24285	3.18632	3.39386	3.20064	3.14166	3.43626	3.64287	2.69811	3.24572	3.24539	3.25908	0	-0.00032876	0.0133625	1	0.997061	0.965326
RPC25	YKL144C	12	23	4	17	16	17	63	22	14	1.44537	1.28206	1.48575	1.92135	1.79641	2.23122	2.29066	2.12791	2.16778	1.40439	1.983	2.19545	0	0.578606	0.79106	1	0.0156938	0.00056522
RPT1	YKL145W	154	359	46	130	134	107	459	154	91	4.53081	4.54531	4.44011	4.48016	4.44069	4.60044	4.87587	4.62034	4.56722	4.50541	4.50709	4.68781	0	0.00168372	0.1824	1	0.97832	0.144627
AVT3	YKL146W	91	163	32	61	68	48	172	83	55	3.8144	3.47865	3.94533	3.45986	3.52514	3.51524	3.53953	3.77792	3.88008	3.74612	3.50008	3.73251	0	-0.246045	-0.0136175	1	0.154697	0.94061
YKL147C	YKL147C
SDH1	YKL148C	113	290	31	63	91	83	282	84	75	4.10668	4.25201	3.90255	3.50223	3.91345	4.2511	4.20359	3.79394	4.30117	4.08708	3.88893	4.09957	0	-0.198149	0.0124893	1	0.453802	0.949557
DBR1	YKL149C	18	34	5	17	17	7	46	17	10	1.84196	1.64	1.70079	1.92135	1.85924	1.33434	1.94199	1.84989	1.80539	1.72758	1.70498	1.86576	0	-0.0226069	0.138175	1	0.913539	0.12775
MCR1	YKL150W	126	267	44	123	127	119	309	105	99	4.25511	4.1393	4.379	4.40398	4.36694	4.74778	4.32864	4.09492	4.68385	4.2578	4.50623	4.36914	0	0.248431	0.111335	1	0.14977	0.5791
NNR2	YKL151C	229	507	83	211	191	126	491	170	224	5.08265	5.02516	5.26165	5.15386	4.93206	4.82725	4.96989	4.75741	5.83019	5.12315	4.97106	5.18583	0	-0.152093	0.0626794	1	0.272909	0.860935
GPM1	YKL152C	5956	12360	2080	5751	5003	2326	7717	5468	3663	9.74204	9.58959	9.87241	9.88278	9.59703	8.98472	8.90038	9.71219	9.83763	9.73468	9.48818	9.4834	0	-0.246501	-0.251278	1	0.424144	0.456181
YKL153W	YKL153W	23	62	7	24	23	3	29	17	5	2.10535	2.28089	2.0535	2.30325	2.18768	0.724315	1.48126	1.84989	1.1684	2.14658	1.73842	1.49985	0	-0.408162	-0.64673	1	0.470616	0.0362212
SRP102	YKL154W	25	51	8	13	14	24	74	17	17	2.19857	2.06177	2.20203	1.64701	1.66191	2.6362	2.47833	1.84989	2.39009	2.15412	1.98171	2.23944	0	-0.172416	0.0853119	1	0.629464	0.694193
RSM22	YKL155C	6	24	5	12	8	8	46	8	8	0.896589	1.31852	1.70079	1.56942	1.16142	1.45364	1.94199	1.1543	1.58313	1.3053	1.39483	1.55981	0	0.0895241	0.254505	1	0.749831	0.477643
RPS27A	YKL156W	332	584	77	220	248	288	1201	315	222	5.60521	5.22329	5.15632	5.21246	5.29793	5.99103	6.23286	5.62247	5.81747	5.32828	5.50047	5.89093	0	0.172196	0.562659	1	0.576255	0.0690405
APE2	YKL157W	128	240	37	107	108	95	328	142	88	4.27665	3.99468	4.14208	4.21309	4.14539	4.43632	4.41057	4.50825	4.52093	4.1378	4.26493	4.47991	0	0.127132	0.342114	1	0.348475	0.0181119
RCN1	YKL159C	17	56	13	33	37	5	18	19	5	1.78298	2.16551	2.77654	2.68068	2.74848	1.06133	1.07877	1.9676	1.1684	2.24168	2.1635	1.40492	0	-0.0781776	-0.836755	1	0.906152	0.107333
ELF1	YKL160W	173	316	53	147	159	58	344	149	47	4.69179	4.36963	4.63566	4.64997	4.677	3.76634	4.47612	4.57469	3.66989	4.56569	4.36444	4.24023	0	-0.201259	-0.325461	1	0.55789	0.343699
KDX1	YKL161C	21	28	2	6	10	5	20	10	2	2.00569	1.45582	0.92624	0.988357	1.34822	1.06133	1.1608	1.34039	0.584045	1.46258	1.13264	1.02841	0	-0.329948	-0.434172	1	0.374511	0.323844
YKL162C	YKL162C	12	43	3	14	18	5	25	13	6	1.44537	1.87851	1.23295	1.72064	1.91944	1.06133	1.34753	1.58104	1.32028	1.51894	1.56714	1.41628	0	0.0481946	-0.102658	1	0.888079	0.646255
PIR3	YKL163W	34	113	14	19	23	19	57	20	19	2.55649	3.00625	2.86833	2.04116	2.18768	2.35898	2.17698	2.02304	2.52129	2.81036	2.19594	2.24044	0	-0.614418	-0.569922	1	0.0190904	0.0453992
PIR1	YKL164C	301	861	99	210	245	131	510	270	145	5.46684	5.77086	5.50988	5.1472	5.28082	4.88146	5.02295	5.40495	5.21649	5.58252	5.10316	5.2148	0	-0.479367	-0.367728	1	0.0337007	0.0648974
MCD4	YKL165C	22	42	5	13	21	22	78	9	13	2.05638	1.85387	1.70079	1.64701	2.08629	2.53161	2.54094	1.25034	2.08536	1.87035	2.0883	1.95888	0	0.217956	0.0885306	1	0.472908	0.832256
TPK3	YKL166C	36	51	9	25	16	24	129	21	13	2.62526	2.06177	2.33669	2.35041	1.79641	2.6362	3.16527	2.07643	2.08536	2.34124	2.26101	2.44235	0	-0.080232	0.101111	1	0.799337	0.81124
MRP49	YKL167C	39	91	18	35	31	26	97	38	19	2.72264	2.73664	3.18632	2.75265	2.53419	2.73372	2.80605	2.77027	2.52129	2.88186	2.67352	2.6992	0	-0.208345	-0.182662	1	0.281589	0.359567
KKQ8	YKL168C	36	82	9	19	26	22	122	26	12	2.62526	2.60996	2.33669	2.04116	2.32755	2.53161	3.09397	2.31722	1.99794	2.52397	2.30011	2.46971	0	-0.223862	-0.05426	1	0.259114	0.880483
YKL169C	YKL169C
MRPL38	YKL170W	61	144	24	57	54	33	121	40	30	3.28691	3.31682	3.56118	3.37118	3.2247	3.03091	3.0835	2.83366	3.08503	3.3883	3.20893	3.00073	0	-0.179373	-0.387574	1	0.243857	0.0324067
NNK1	YKL171W	27	74	6	20	26	12	48	29	7	2.28613	2.48719	1.8879	2.09753	2.32755	1.85138	1.98767	2.4445	1.45768	2.2204	2.09215	1.96328	0	-0.12825	-0.257122	1	0.596662	0.485718
EBP2	YKL172W	114	202	34	96	100	73	270	107	42	4.11865	3.76292	4.02728	4.06547	4.04087	4.07623	4.14433	4.12056	3.52105	3.96962	4.06086	3.92865	0	0.0912381	-0.040972	1	0.442557	0.867343
SNU114	YKL173W	19	42	6	15	20	13	71	11	15	1.89863	1.85387	1.8879	1.79069	2.03279	1.93577	2.42952	1.42515	2.24575	1.88013	1.91975	2.03347	0	0.0396196	0.15334	1	0.609623	0.645802
TPO5	YKL174C	21	59	9	25	38	64	188	30	40	2.00569	2.22435	2.33669	2.35041	2.7813	3.89838	3.65725	2.48455	3.45693	2.18891	3.01003	3.19958	0	0.821118	1.01067	1	0.156489	0.0543585
ZRT3	YKL175W	76	164	23	62	44	17	150	66	27	3.57463	3.48668	3.50508	3.4812	2.9639	2.23122	3.36017	3.47411	2.9518	3.52213	2.89211	3.26203	0	-0.630024	-0.260105	1	0.158179	0.181081
LST4	YKL176C	25	44	5	16	16	27	82	15	19	2.19857	1.90273	1.70079	1.8575	1.79641	2.78011	2.60094	1.72172	2.52129	1.93403	2.14467	2.28132	0	0.210645	0.347286	1	0.579206	0.333156
YKL177W	YKL177W
STE3	YKL178C	4	8	2	3	2	8	19	7	2	0.654838	0.583072	0.92624	0.577211	0.388679	1.45364	1.12037	1.0514	0.584045	0.721383	0.806509	0.918603	0	0.0851255	0.19722	1	0.816918	0.376118
COY1	YKL179C	60	120	13	60	56	44	162	57	39	3.26553	3.08245	2.77654	3.43819	3.27164	3.40113	3.46075	3.28296	3.42377	3.04151	3.37032	3.38916	0	0.328817	0.347655	1	0.0954701	0.0849161
RPL17A	YKL180W	905	2406	344	947	894	333	1314	886	435	7.03306	7.23634	7.28406	7.28814	7.12112	6.19741	6.36094	7.09542	6.77535	7.18449	6.86889	6.7439	0	-0.315597	-0.440581	1	0.415519	0.123164
PRS1	YKL181W	108	192	28	75	91	57	239	94	74	4.04526	3.6952	3.76601	3.73325	3.91345	3.74311	3.97892	3.94511	4.28279	3.83549	3.7966	4.06894	0	-0.0388843	0.233453	1	0.765553	0.19814
FAS1	YKL182W	712	1447	214	1066	1089	768	2080	685	389	6.69	6.5091	6.60487	7.45788	7.40392	7.39182	7.01708	6.72731	6.61566	6.60132	7.41787	6.78668	0	0.816548	0.185362	1	0.000129211	0.228629
LOT5	YKL183W	78	152	31	77	63	40	157	77	28	3.60899	3.38718	3.90255	3.7684	3.42487	3.27722	3.41969	3.67784	2.99759	3.63291	3.49016	3.36504	0	-0.142743	-0.267868	1	0.53108	0.341147
SPE1	YKL184W	38	99	14	32	36	43	110	49	26	2.6909	2.8406	2.86833	2.6433	2.71491	3.37114	2.96291	3.08878	2.90451	2.79995	2.90978	2.9854	0	0.109835	0.185452	1	0.668513	0.0747123
ASH1	YKL185W	136	226	40	85	66	20	75	112	24	4.35973	3.91356	4.24841	3.901	3.48587	2.41885	2.49423	4.18274	2.805	4.1739	3.26857	3.16066	0	-0.905326	-1.01324	1	0.121231	0.131639
MTR2	YKL186C	26	86	15	36	39	34	84	28	20	2.24302	2.66764	2.95464	2.78734	2.81338	3.06878	2.63003	2.40331	2.58267	2.62176	2.88983	2.53867	0	0.268069	-0.0830938	1	0.300026	0.72238
FAT3	YKL187C
PXA2	YKL188C	18	34	6	9	17	9	33	16	7	1.84196	1.64	1.8879	1.30795	1.85924	1.56382	1.60364	1.78723	1.45768	1.78995	1.577	1.61618	0	-0.212953	-0.173769	1	0.29419	0.227499
HYM1	YKL189W	14	55	12	16	12	10	39	19	5	1.59002	2.14535	2.6785	1.8575	1.51358	1.66617	1.7697	1.9676	1.1684	2.13796	1.67908	1.63523	0	-0.458873	-0.502724	1	0.236281	0.272674
CNB1	YKL190W	94	227	33	92	96	28	139	75	25	3.85791	3.91951	3.98689	4.00781	3.98562	2.82506	3.26136	3.64287	2.85561	3.92144	3.60616	3.25328	0	-0.315274	-0.668155	1	0.46672	0.0440801
DPH2	YKL191W	51	68	16	32	43	7	42	38	11	3.05729	2.38772	3.03607	2.6433	2.93502	1.33434	1.84607	2.77027	1.90487	2.82703	2.30422	2.17374	0	-0.522807	-0.653291	1	0.38701	0.152937
ACP1	YKL192C	352	710	141	268	286	106	387	311	127	5.68792	5.49827	6.01061	5.4902	5.49872	4.58745	4.63882	5.60441	5.03075	5.73227	5.19213	5.09133	0	-0.54014	-0.640938	1	0.184566	0.113889
SDS22	YKL193C	46	136	10	35	36	50	147	25	23	2.92715	3.24285	2.45985	2.75265	2.71491	3.56908	3.33388	2.27217	2.75254	2.87661	3.01221	2.7862	0	0.135598	-0.0904155	1	0.725327	0.824539
MST1	YKL194C	12	44	3	10	13	2	35	14	3	1.44537	1.90273	1.23295	1.40047	1.58965	0.520793	1.66114	1.65309	0.806176	1.52702	1.1703	1.37347	0	-0.356711	-0.153544	1	0.405566	0.679904
MIA40	YKL195W	124	267	30	82	114	99	361	90	68	4.23325	4.1393	3.85845	3.85269	4.2191	4.49312	4.54265	3.88653	4.16733	4.077	4.18831	4.19884	0	0.111305	0.121835	1	0.635041	0.610633
YKT6	YKL196C	150	278	32	121	146	174	557	133	109	4.49451	4.1943	3.94533	4.38145	4.55895	5.27883	5.14638	4.41807	4.81752	4.21138	4.73975	4.79399	0	0.528364	0.58261	1	0.170881	0.0917072
PEX1	YKL197C	21	26	6	13	12	12	50	13	7	2.00569	1.3888	1.8879	1.64701	1.51358	1.85138	2.03193	1.58104	1.45768	1.7608	1.67066	1.69022	0	-0.0901406	-0.0705784	1	0.694013	0.797447
PTK1	YKL198C	42	88	21	35	14	7	53	35	9	2.81386	2.69564	3.38589	2.75265	1.66191	1.33434	2.09589	2.66964	1.69853	2.96513	1.9163	2.15469	0	-1.04882	-0.81044	1	0.0936312	0.0835427
MNN4	YKL201C	46	92	16	20	31	21	86	27	17	2.92715	2.75005	3.03607	2.09753	2.53419	2.47633	2.65855	2.36091	2.39009	2.90442	2.36935	2.46985	0	-0.535074	-0.434574	1	0.028893	0.0261909
YKL202W	YKL202W
TOR2	YKL203C	45	96	9	42	38	30	130	32	22	2.89965	2.80249	2.33669	2.97956	2.7813	2.91095	3.17517	2.56146	2.69811	2.67961	2.8906	2.81158	0	0.210995	0.131969	1	0.313603	0.631496
EAP1	YKL204W	80	155	25	74	62	28	106	56	27	3.64256	3.41271	3.61518	3.71535	3.40395	2.82506	2.91644	3.26007	2.9518	3.55681	3.31479	3.04277	0	-0.242028	-0.514045	1	0.421859	0.0171936
LOS1	YKL205W	8	42	2	20	14	20	54	15	12	1.10358	1.85387	0.92624	2.09753	1.66191	2.41885	2.11659	1.72172	1.99794	1.29456	2.05943	1.94542	0	0.764864	0.650852	1	0.100197	0.101673
ADD66	YKL206C	35	94	12	38	37	35	124	21	20	2.59128	2.77651	2.6785	2.8543	2.74848	3.10568	3.11471	2.07643	2.58267	2.6821	2.90282	2.59127	0	0.220724	-0.0908305	1	0.136413	0.780327
EMC3	YKL207W	167	298	46	146	139	76	366	144	71	4.64287	4.28923	4.44011	4.64051	4.49115	4.13095	4.56165	4.52755	4.22621	4.4574	4.42087	4.43847	0	-0.0365296	-0.0189307	1	0.851255	0.90429
CBT1	YKL208W	22	63	13	33	30	19	49	33	9	2.05638	2.29925	2.77654	2.68068	2.49516	2.35898	2.00997	2.59842	1.69853	2.37739	2.51161	2.10231	0	0.134216	-0.275081	1	0.592644	0.461614
STE6	YKL209C
UBA1	YKL210W	76	246	28	86	78	97	320	72	65	3.57463	4.02809	3.76601	3.91676	3.70693	4.465	4.37664	3.58878	4.10593	3.78957	4.02956	4.02378	0	0.239986	0.234208	1	0.410575	0.428117
TRP3	YKL211C	68	186	28	60	70	63	243	67	62	3.42834	3.65298	3.76601	3.43819	3.56338	3.8772	4.00136	3.49387	4.04181	3.61578	3.62626	3.84568	0	0.0104803	0.229903	1	0.952113	0.319244
SAC1	YKL212W	54	157	25	91	77	41	161	66	49	3.1301	3.42948	3.61518	3.99303	3.68975	3.30921	3.45263	3.47411	3.72538	3.39158	3.66399	3.55071	0	0.272412	0.159124	1	0.325208	0.392656
DOA1	YKL213C	66	132	21	57	76	26	138	43	23	3.38933	3.20439	3.38589	3.37118	3.67236	2.73372	3.25204	2.9238	2.75254	3.32654	3.25908	2.97613	0	-0.0674508	-0.350407	1	0.823547	0.0919254
YRA2	YKL214C	41	130	10	25	48	24	75	46	17	2.78409	3.18477	2.45985	2.35041	3.07393	2.6362	2.49423	3.00865	2.39009	2.80957	2.68685	2.63099	0	-0.122719	-0.178577	1	0.700671	0.563281
OXP1	YKL215C	33	98	11	29	35	68	199	39	34	2.52083	2.82801	2.57331	2.52497	2.68053	3.98014	3.73296	2.80231	3.24546	2.64072	3.06188	3.26024	0	0.421165	0.619526	1	0.421736	0.0954116
URA1	YKL216W	639	1457	240	653	650	824	1996	624	617	6.53554	6.51892	6.76869	6.75601	6.66517	7.49277	6.95808	6.59409	7.27571	6.60772	6.97131	6.94263	0	0.363599	0.33491	1	0.255432	0.19062
JEN1	YKL217W	288	699	133	44	169	193	898	185	179	5.40462	5.47625	5.92768	3.03834	4.76165	5.42468	5.81987	4.87507	5.51301	5.60285	4.40822	5.40265	0	-1.19463	-0.2002	1	0.176981	0.568783
SRY1	YKL218C	55	154	29	74	65	42	151	48	50	3.15357	3.40425	3.81297	3.71535	3.46582	3.34051	3.36882	3.06256	3.75234	3.45693	3.50723	3.39457	0	0.0502981	-0.0623554	1	0.831501	0.832942
COS9	YKL219W	18	38	14	22	18	14	22	13	14	1.84196	1.75089	2.86833	2.20405	1.91944	2.0155	1.23842	1.58104	2.16778	2.15373	2.04633	1.66241	0	-0.107401	-0.491317	1	0.78485	0.335728
FRE2	YKL220C
MCH2	YKL221W
YKL222C	YKL222C
YKL223W	YKL223W
PAU16	YKL224C
YKL225W	YKL225W
VPS1	YKR001C	177	354	61	166	147	48	191	163	44	4.7235	4.52595	4.83085	4.81874	4.56838	3.51524	3.6783	4.69904	3.58244	4.69343	4.30079	3.98659	0	-0.392643	-0.70684	1	0.391656	0.127378
PAP1	YKR002W	49	86	6	22	28	18	57	19	13	3.00664	2.66764	1.8879	2.20405	2.41379	2.29651	2.17698	1.9676	2.08536	2.52072	2.30479	2.07665	0	-0.215937	-0.444077	1	0.556224	0.257638
OSH6	YKR003W	18	53	8	10	13	34	86	7	12	1.84196	2.10416	2.20203	1.40047	1.58965	3.06878	2.65855	1.0514	1.99794	2.04939	2.01963	1.90263	0	-0.0297527	-0.146758	1	0.958569	0.774422
ECM9	YKR004C	16	41	3	10	16	13	41	10	9	1.72149	1.82881	1.23295	1.40047	1.79641	1.93577	1.82106	1.34039	1.69853	1.59442	1.71089	1.62	0	0.116471	0.0255803	1	0.657496	0.917964
YKR005C	YKR005C
MRPL13	YKR006C	46	102	11	30	41	25	111	38	16	2.92715	2.87774	2.57331	2.5655	2.87548	2.68578	2.9743	2.77027	2.31973	2.79273	2.70892	2.6881	0	-0.0838083	-0.104634	1	0.588705	0.663056
MEH1	YKR007W	49	105	8	39	32	6	26	33	10	3.00664	2.91394	2.20203	2.88665	2.57219	1.20429	1.38214	2.59842	1.80539	2.70753	2.22104	1.92865	0	-0.486493	-0.778882	1	0.445578	0.14985
RSC4	YKR008W	103	207	39	62	69	74	313	82	52	3.98111	3.79563	4.21383	3.4812	3.54439	4.0947	4.34628	3.76171	3.8048	3.99685	3.70676	3.97093	0	-0.290091	-0.025924	1	0.274568	0.913302
FOX2	YKR009C	48	146	17	56	77	67	198	59	32	2.98062	3.33473	3.11315	3.34813	3.68975	3.96013	3.72624	3.32768	3.16748	3.14284	3.666	3.40713	0	0.523168	0.264296	1	0.063164	0.248027
TOF2	YKR010C	16	39	3	19	17	4	33	11	11	1.72149	1.77733	1.23295	2.04116	1.85924	0.902643	1.60364	1.42515	1.90487	1.57726	1.60101	1.64455	0	0.0237549	0.0672945	1	0.954721	0.777357
YKR011C	YKR011C	73	199	29	49	62	39	120	42	24	3.52149	3.74294	3.81297	3.17559	3.40395	3.24451	3.07294	2.89438	2.805	3.69247	3.27468	2.9241	0	-0.417785	-0.768363	1	0.0196296	0.00286971
YKR012C	YKR012C	14	19	4	13	7	5	34	11	3	1.59002	1.1262	1.48575	1.64701	1.0581	1.06133	1.63268	1.42515	0.806176	1.40066	1.25548	1.288	0	-0.14518	-0.11266	1	0.579329	0.713031
PRY2	YKR013W	45	108	13	56	51	23	57	39	21	2.89965	2.94925	2.77654	3.34813	3.15128	2.58486	2.17698	2.80231	2.64154	2.87515	3.02809	2.54028	0	0.152945	-0.334867	1	0.549805	0.160045
YPT52	YKR014C	121	267	33	76	72	106	321	95	84	4.19981	4.1393	3.98689	3.75093	3.60063	4.58745	4.38092	3.95939	4.4568	4.10867	3.97967	4.2657	0	-0.128997	0.157037	1	0.701764	0.400752
YKR015C	YKR015C
MIC60	YKR016W	135	229	37	76	83	74	344	120	73	4.3496	3.93133	4.14208	3.75093	3.78989	4.0947	4.47612	4.27697	4.26418	4.141	3.87851	4.33909	0	-0.262493	0.198086	1	0.181439	0.226928
HEL1	YKR017C
YKR018C	YKR018C	85	176	26	84	75	13	61	95	9	3.72321	3.57976	3.66722	3.88508	3.65476	1.93577	2.25375	3.95939	1.69853	3.65673	3.15854	2.63723	0	-0.498195	-1.01951	1	0.464282	0.208999
IRS4	YKR019C	20	45	8	30	14	7	22	9	5	1.95315	1.92655	2.20203	2.5655	1.66191	1.33434	1.23842	1.25034	1.1684	2.02724	1.85392	1.21905	0	-0.173324	-0.808194	1	0.670741	0.000902232
VPS51	YKR020W	24	69	15	23	56	32	44	28	21	2.15271	2.40478	2.95464	2.25451	3.27164	2.99203	1.89483	2.40331	2.64154	2.50405	2.83939	2.31323	0	0.335346	-0.190817	1	0.432704	0.586818
ALY1	YKR021W	40	75	9	24	44	38	113	42	25	2.75369	2.50312	2.33669	2.30325	2.9639	3.21103	2.99681	2.89438	2.85561	2.53117	2.82606	2.9156	0	0.294896	0.384433	1	0.37671	0.0400875
NTR2	YKR022C	23	46	8	14	23	30	71	10	17	2.10535	1.94998	2.20203	1.72064	2.18768	2.91095	2.42952	1.34039	2.39009	2.08579	2.27309	2.05333	0	0.187303	-0.0324576	1	0.624691	0.933258
YKR023W	YKR023W	11	34	4	13	9	5	41	22	9	1.36721	1.64	1.48575	1.64701	1.25784	1.06133	1.82106	2.12791	1.69853	1.49765	1.32206	1.8825	0	-0.175592	0.384849	1	0.406232	0.0624281
DBP7	YKR024C
RPC37	YKR025W	19	59	8	21	16	19	38	17	22	1.89863	2.22435	2.20203	2.15177	1.79641	2.35898	1.74332	1.84989	2.69811	2.10834	2.10239	2.09711	0	-0.00594985	-0.0112309	1	0.977119	0.973669
GCN3	YKR026C	34	67	10	22	34	16	67	36	26	2.55649	2.37046	2.45985	2.20405	2.64531	2.16284	2.36176	2.70397	2.90451	2.46226	2.3374	2.65674	0	-0.124862	0.19448	1	0.487591	0.309687
BCH2	YKR027W	31	60	12	27	25	14	40	30	9	2.44676	2.24345	2.6785	2.44033	2.28242	2.0155	1.79561	2.48455	1.69853	2.45624	2.24608	1.9929	0	-0.210152	-0.463338	1	0.299702	0.170313
SAP190	YKR028W	20	70	6	19	18	19	70	15	24	1.95315	2.42164	1.8879	2.04116	1.91944	2.35898	2.41287	1.72172	2.805	2.08756	2.10652	2.3132	0	0.01896	0.225632	1	0.93339	0.563272
SET3	YKR029C	9	39	3	11	7	12	57	9	17	1.19691	1.77733	1.23295	1.48741	1.0581	1.85138	2.17698	1.25034	2.39009	1.4024	1.46563	1.93914	0	0.0632309	0.536736	1	0.841466	0.247818
GMH1	YKR030W	21	69	12	22	14	43	100	31	24	2.00569	2.40478	2.6785	2.20405	1.66191	3.37114	2.84379	2.52351	2.805	2.36299	2.41237	2.7241	0	0.0493784	0.36111	1	0.931639	0.175859
SPO14	YKR031C	24	57	5	27	24	17	87	22	14	2.15271	2.18539	1.70079	2.44033	2.23583	2.23122	2.6726	2.12791	2.16778	2.01297	2.30246	2.32276	0	0.289495	0.309799	1	0.16552	0.257667
YKR032W	YKR032W
YKR033C	YKR033C
DAL80	YKR034W
YKR035C	YKR035C
CAF4	YKR036C	21	38	11	10	17	12	32	18	19	2.00569	1.75089	2.57331	1.40047	1.85924	1.85138	1.574	1.90995	2.52129	2.10997	1.7037	2.00175	0	-0.406269	-0.108219	1	0.229142	0.78375
SPC34	YKR037C	32	103	15	41	36	26	61	36	12	2.48427	2.8899	2.95464	2.94925	2.71491	2.73372	2.25375	2.70397	1.99794	2.77627	2.79929	2.31855	0	0.0230201	-0.457719	1	0.895959	0.145271
KAE1	YKR038C	66	141	27	56	55	22	110	57	29	3.38933	3.28952	3.71746	3.34813	3.24836	2.53161	2.96291	3.28296	3.04198	3.46544	3.0427	3.09595	0	-0.422734	-0.369486	1	0.21583	0.0836146
GAP1	YKR039W	29	84	5	19	29	18	85	41	14	2.36868	2.63909	1.70079	2.04116	2.45505	2.29651	2.64436	2.86434	2.16778	2.23619	2.26424	2.55883	0	0.0280548	0.322641	1	0.930862	0.404407
YKR040C	YKR040C
YKR041W	YKR041W	9	16	3	2	10	5	24	9	3	1.19691	0.997163	1.23295	0.409228	1.34822	1.06133	1.31207	1.25034	0.806176	1.14234	0.939593	1.12286	0	-0.202751	-0.0194816	1	0.519338	0.916915
UTH1	YKR042W	565	1410	154	494	525	559	2155	522	352	6.36001	6.47214	6.13595	6.35772	6.36043	6.93677	7.0678	6.33951	6.47301	6.3227	6.55164	6.62677	0	0.228938	0.30407	1	0.349827	0.281874
SHB17	YKR043C	71	191	22	74	82	74	308	86	61	3.48495	3.68825	3.44672	3.71535	3.77368	4.0947	4.3242	3.82547	4.01978	3.53997	3.86124	4.05648	0	0.321272	0.516512	1	0.083025	0.0341173
UIP5	YKR044W	23	43	6	20	20	14	48	21	13	2.10535	1.87851	1.8879	2.09753	2.03279	2.0155	1.98767	2.07643	2.08536	1.95725	2.0486	2.04982	0	0.0913529	0.0925653	1	0.307563	0.313707
YKR045C	YKR045C
PET10	YKR046C	51	158	23	50	34	25	70	43	24	3.05729	3.43779	3.50508	3.20153	2.64531	2.68578	2.41287	2.9238	2.805	3.33339	2.84421	2.71389	0	-0.489179	-0.619498	1	0.0973502	0.0408046
YKR047W	YKR047W	45	100	22	41	26	25	79	37	28	2.89965	2.85309	3.44672	2.94925	2.32755	2.68578	2.55617	2.7375	2.99759	3.06648	2.6542	2.76375	0	-0.412289	-0.30273	1	0.191046	0.257831
NAP1	YKR048C	388	701	113	339	304	202	724	333	174	5.8258	5.48028	5.69677	5.82252	5.58489	5.48894	5.51527	5.70105	5.47304	5.66762	5.63212	5.56312	0	-0.0355011	-0.104494	1	0.814123	0.44256
FMP46	YKR049C	143	287	42	115	120	102	237	106	67	4.42869	4.2378	4.31518	4.31169	4.28922	4.53431	3.96757	4.10779	4.14715	4.32722	4.37841	4.07417	0	0.0511828	-0.25305	1	0.621723	0.0312218
TRK2	YKR050W	17	48	5	15	18	19	68	13	19	1.78298	1.99574	1.70079	1.79069	1.91944	2.35898	2.379	1.58104	2.52129	1.82651	2.02304	2.16044	0	0.19653	0.333937	1	0.366521	0.335788
YKR051W	YKR051W	27	54	12	23	24	18	57	31	17	2.28613	2.1249	2.6785	2.25451	2.23583	2.29651	2.17698	2.52351	2.39009	2.36318	2.26228	2.36353	0	-0.100895	0.000349229	1	0.574731	0.998642
MRS4	YKR052C	57	174	18	54	62	46	129	46	23	3.1994	3.56466	3.18632	3.3009	3.40395	3.45931	3.16527	3.00865	2.75254	3.31679	3.38806	2.97549	0	0.0712657	-0.341305	1	0.618933	0.119389
YSR3	YKR053C	16	29	6	46	33	48	72	14	11	1.72149	1.4882	1.8879	3.09481	2.60921	3.51524	2.44597	1.65309	1.90487	1.69919	3.07309	2.00131	0	1.3739	0.30212	1	0.00865478	0.311553
DYN1	YKR054C	19	41	10	24	17	22	46	23	11	1.89863	1.82881	2.45985	2.30325	1.85924	2.53161	1.94199	2.17762	1.90487	2.06243	2.23137	2.00816	0	0.16894	-0.054267	1	0.579873	0.81503
RHO4	YKR055W	13	28	4	9	10	17	52	14	13	1.51951	1.45582	1.48575	1.30795	1.34822	2.23122	2.07489	1.65309	2.08536	1.48703	1.62913	1.93778	0	0.142102	0.450753	1	0.662311	0.0348523
TRM2	YKR056W	18	46	8	26	11	6	32	19	11	1.84196	1.94998	2.20203	2.39607	1.43326	1.20429	1.574	1.9676	1.90487	1.99799	1.67787	1.81549	0	-0.32012	-0.182501	1	0.447412	0.323293
RPS21A	YKR057W	1109	2193	315	754	960	860	3569	1028	537	7.3243	7.10354	7.15785	6.9617	7.22317	7.55413	7.79136	7.30843	7.07675	7.19523	7.24633	7.39218	0	0.0510999	0.19695	1	0.794806	0.422668
GLG1	YKR058W	119	215	32	44	57	46	260	88	40	4.17709	3.84646	3.94533	3.03834	3.29455	3.45931	4.09301	3.85632	3.45693	3.98963	3.26407	3.80209	0	-0.725559	-0.18754	1	0.00983708	0.422075
TIF1	YKR059W	173	580	48	165	190	216	653	189	262	4.69179	5.21364	4.49874	4.81034	4.92474	5.58353	5.36979	4.90489	6.05257	4.80139	5.1062	5.44242	0	0.304814	0.64103	1	0.397351	0.180657
UTP30	YKR060W	4	22	2	3	7	9	21	5	9	0.654838	1.24464	0.92624	0.577211	1.0581	1.56382	1.20013	0.820565	1.69853	0.941907	1.06637	1.23974	0	0.124467	0.297836	1	0.726717	0.385606
KTR2	YKR061W	404	951	89	322	397	48	724	371	13	5.88309	5.91179	5.35981	5.74964	5.9629	3.51524	5.51527	5.85411	2.08536	5.71823	5.07593	4.48491	0	-0.642302	-1.23332	1	0.468623	0.368202
TFA2	YKR062W	57	147	32	54	62	27	128	48	20	3.1994	3.34361	3.94533	3.3009	3.40395	2.78011	3.15529	3.06256	2.58267	3.49611	3.16165	2.93351	0	-0.334458	-0.562605	1	0.326098	0.123668
LAS1	YKR063C	19	30	2	22	11	15	45	17	17	1.89863	1.51986	0.92624	2.20405	1.43326	2.09105	1.91861	1.84989	2.39009	1.44824	1.90946	2.05286	0	0.461212	0.604619	1	0.281982	0.140872
OAF3	YKR064W	15	33	10	14	15	6	42	9	5	1.65725	1.61089	2.45985	1.72064	1.73073	1.20429	1.84607	1.25034	1.1684	1.90933	1.55189	1.4216	0	-0.357443	-0.487725	1	0.334231	0.234396
PAM17	YKR065C	121	314	39	117	100	90	326	92	71	4.19981	4.36092	4.21383	4.33532	4.04087	4.36201	4.40216	3.91611	4.22621	4.25819	4.24607	4.18149	0	-0.0121195	-0.0766918	1	0.921189	0.638542
CCP1	YKR066C	106	306	37	80	68	55	286	117	77	4.01994	4.32552	4.14208	3.81957	3.52514	3.69549	4.22281	4.24235	4.33723	4.16251	3.68007	4.26747	0	-0.482445	0.104954	1	0.0172898	0.333812
GPT2	YKR067W	110	242	29	55	72	38	228	85	29	4.07014	4.0059	3.81297	3.32471	3.60063	3.21103	3.91535	3.80979	3.04198	3.963	3.37879	3.58904	0	-0.584213	-0.373963	1	0.0136991	0.260924
BET3	YKR068C	27	75	4	18	25	42	109	32	17	2.28613	2.50312	1.48575	1.9825	2.28242	3.34051	2.95143	2.56146	2.39009	2.09167	2.53514	2.63433	0	0.443476	0.542659	1	0.437836	0.197127
MET1	YKR069W	21	63	13	20	17	12	44	22	11	2.00569	2.29925	2.77654	2.09753	1.85924	1.85138	1.89483	2.12791	1.90487	2.36049	1.93605	1.97587	0	-0.424445	-0.384623	1	0.150009	0.180159
YKR070W	YKR070W	51	93	17	39	40	62	183	43	36	3.05729	2.76334	3.11315	2.88665	2.84477	3.8557	3.62149	2.9238	3.31945	2.97793	3.1957	3.28825	0	0.217776	0.310319	1	0.564943	0.247377
DRE2	YKR071C	65	127	18	40	53	46	156	54	38	3.36942	3.15483	3.18632	2.91829	3.20064	3.45931	3.41134	3.21317	3.38983	3.23685	3.19275	3.33811	0	-0.0441068	0.101256	1	0.80804	0.331659
SIS2	YKR072C	103	233	37	86	85	26	121	101	30	3.98111	3.95469	4.14208	3.91676	3.82179	2.73372	3.0835	4.04222	3.08503	4.02596	3.49075	3.40358	0	-0.535203	-0.622372	1	0.235836	0.127699
YKR073C	YKR073C
AIM29	YKR074W	207	395	57	135	164	194	944	211	160	4.94145	4.67754	4.73655	4.53221	4.71995	5.43196	5.8907	5.05872	5.35487	4.78518	4.89471	5.43476	0	0.109528	0.649583	1	0.720739	0.0643365
YKR075C	YKR075C	266	601	82	113	114	70	299	217	77	5.29279	5.26359	5.24462	4.28766	4.2191	4.01935	4.28358	5.09798	4.33723	5.267	4.17537	4.57293	0	-1.09163	-0.694072	1	0.000181354	0.0578504
ECM4	YKR076W	29	51	8	16	18	4	17	14	5	2.36868	2.06177	2.20203	1.8575	1.91944	0.902643	1.03593	1.65309	1.1684	2.21083	1.55986	1.28581	0	-0.650966	-0.925019	1	0.128763	0.0111781
MSA2	YKR077W	14	25	4	13	7	8	23	6	2	1.59002	1.35409	1.48575	1.64701	1.0581	1.45364	1.27571	0.940593	0.584045	1.47662	1.38625	0.93345	0	-0.0903753	-0.543172	1	0.652919	0.0617335
YKR078W	YKR078W	13	43	6	9	17	9	45	20	11	1.51951	1.87851	1.8879	1.30795	1.85924	1.56382	1.91861	2.02304	1.90487	1.76197	1.577	1.94884	0	-0.18497	0.18687	1	0.407786	0.21477
TRZ1	YKR079C
MTD1	YKR080W	67	179	26	114	82	106	434	72	83	3.40896	3.60212	3.66722	4.29973	3.77368	4.58745	4.7979	3.58878	4.44032	3.55944	4.22028	4.27567	0	0.660849	0.716231	1	0.0577276	0.122665
RPF2	YKR081C	24	67	7	33	29	25	95	30	21	2.15271	2.37046	2.0535	2.68068	2.45505	2.68578	2.78033	2.48455	2.64154	2.19222	2.60717	2.63547	0	0.414948	0.443252	1	0.0262917	0.0249541
NUP133	YKR082W	16	65	11	15	32	25	78	31	25	1.72149	2.33529	2.57331	1.79069	2.57219	2.68578	2.54094	2.52351	2.85561	2.21003	2.34956	2.64002	0	0.139524	0.429989	1	0.731341	0.193918
DAD2	YKR083C	32	93	6	26	32	37	182	35	36	2.48427	2.76334	1.8879	2.39607	2.57219	3.17676	3.61422	2.66964	3.31945	2.3785	2.71501	3.2011	0	0.336505	0.822602	1	0.390868	0.0964723
HBS1	YKR084C	34	86	11	33	37	29	115	28	26	2.55649	2.66764	2.57331	2.68068	2.74848	2.86864	3.01898	2.40331	2.90451	2.59915	2.76594	2.7756	0	0.16679	0.17645	1	0.0620766	0.410521
MRPL20	YKR085C	55	90	11	35	47	30	167	46	25	3.15357	2.7231	2.57331	2.75265	3.0472	2.91095	3.50068	3.00865	2.85561	2.81666	2.9036	3.12164	0	0.0869432	0.304984	1	0.676662	0.307469
PRP16	YKR086W	5	21	5	8	2	7	39	6	11	0.780771	1.20623	1.70079	1.20908	0.388679	1.33434	1.7697	0.940593	1.90487	1.22927	0.977366	1.53839	0	-0.251899	0.309124	1	0.561417	0.484711
OMA1	YKR087C	36	60	13	31	26	27	90	31	26	2.62526	2.24345	2.77654	2.60493	2.32755	2.78011	2.71395	2.52351	2.90451	2.54841	2.57086	2.71399	0	0.0224483	0.165575	1	0.918549	0.439344
TVP38	YKR088C	88	208	31	67	70	48	133	66	36	3.76953	3.80208	3.90255	3.58342	3.56338	3.51524	3.20448	3.47411	3.31945	3.82472	3.55401	3.33268	0	-0.270706	-0.492039	1	0.00380026	0.00497446
TGL4	YKR089C	65	177	28	59	53	12	76	69	26	3.36942	3.58725	3.76601	3.4162	3.20064	1.85138	2.50997	3.53259	2.90451	3.57422	2.82274	2.98235	0	-0.751483	-0.59187	1	0.209403	0.1372
PXL1	YKR090W	39	70	7	25	34	7	38	25	8	2.72264	2.42164	2.0535	2.35041	2.64531	1.33434	1.74332	2.27217	1.58313	2.39926	2.11002	1.8662	0	-0.289239	-0.533054	1	0.548326	0.133971
SRL3	YKR091W	95	218	51	101	105	45	91	67	27	3.87213	3.86507	4.58244	4.13444	4.10708	3.43052	2.72747	3.49387	2.9518	4.10655	3.89068	3.05771	0	-0.215869	-1.04884	1	0.549974	0.0333432
SRP40	YKR092C
PTR2	YKR093W	17	40	4	9	11	19	85	21	6	1.78298	1.8033	1.48575	1.30795	1.43326	2.35898	2.64436	2.07643	1.32028	1.69068	1.70006	2.01369	0	0.00938355	0.32301	1	0.97972	0.461527
RPL40B	YKR094C	1232	3046	368	1167	1331	1262	3705	1262	767	7.47514	7.57461	7.38075	7.58776	7.69188	8.10498	7.84508	7.60261	7.58785	7.47683	7.79487	7.67851	0	0.31804	0.201678	1	0.130536	0.115048
MLP1	YKR095W	68	152	21	54	56	38	189	54	35	3.42834	3.38718	3.38589	3.3009	3.27164	3.21103	3.6643	3.21317	3.28293	3.40047	3.26119	3.3868	0	-0.139278	-0.0136685	1	0.00961522	0.927384
ESL2	YKR096W	53	136	21	35	52	20	58	34	19	3.10623	3.24285	3.38589	2.75265	3.17617	2.41885	2.19656	2.63447	2.52129	3.24499	2.78256	2.45077	0	-0.462433	-0.794218	1	0.118778	0.00672374
PCK1	YKR097W	36	90	9	11	13	13	23	12	10	2.62526	2.7231	2.33669	1.48741	1.58965	1.93577	1.27571	1.5052	1.80539	2.56168	1.67095	1.52877	0	-0.890737	-1.03292	1	0.00754107	0.00579984
UBP11	YKR098C	15	44	8	15	20	14	54	11	8	1.65725	1.90273	2.20203	1.79069	2.03279	2.0155	2.11659	1.42515	1.58313	1.92067	1.94633	1.70829	0	0.0256568	-0.212381	1	0.891004	0.462838
BAS1	YKR099W	13	27	3	8	3	6	25	9	5	1.51951	1.4227	1.23295	1.20908	0.54971	1.20429	1.34753	1.25034	1.1684	1.39172	0.987691	1.25542	0	-0.404028	-0.136297	1	0.16015	0.239873
SKG1	YKR100C	80	197	26	65	61	35	184	73	39	3.64256	3.72946	3.66722	3.54339	3.38273	3.10568	3.62871	3.60704	3.42377	3.67975	3.34393	3.55317	0	-0.335814	-0.126576	1	0.0616678	0.144659
SIR1	YKR101W
FLO10	YKR102W
NFT1	YKR103W
YKR104W	YKR104W
VBA5	YKR105C
GEX2	YKR106W
DNM1	YLL001W	38	83	11	25	33	21	96	37	18	2.6909	2.6246	2.57331	2.35041	2.60921	2.47633	2.79325	2.7375	2.45718	2.6296	2.47865	2.66264	0	-0.150953	0.0330383	1	0.139845	0.777733
RTT109	YLL002W	11	34	9	6	11	7	42	11	6	1.36721	1.64	2.33669	0.988357	1.43326	1.33434	1.84607	1.42515	1.32028	1.7813	1.25199	1.5305	0	-0.529311	-0.2508	1	0.171978	0.490013
SFI1	YLL003W	18	24	8	15	12	6	28	15	9	1.84196	1.31852	2.20203	1.79069	1.51358	1.20429	1.44897	1.72172	1.69853	1.78751	1.50285	1.62308	0	-0.284655	-0.16443	1	0.406809	0.576697
ORC3	YLL004W
SPO75	YLL005C
MMM1	YLL006W
LMO1	YLL007C
DRS1	YLL008W	21	46	5	9	12	24	67	15	15	2.00569	1.94998	1.70079	1.30795	1.51358	2.6362	2.36176	1.72172	2.24575	1.88549	1.81924	2.10974	0	-0.0662481	0.224256	1	0.883212	0.36187
COX17	YLL009C	180	315	48	91	162	109	731	171	59	4.74684	4.36528	4.49874	3.99303	4.70292	4.62606	5.52885	4.76556	3.9747	4.53695	4.44067	4.75637	0	-0.0962826	0.219419	1	0.720971	0.659862
PSR1	YLL010C	23	58	10	20	14	20	46	27	12	2.10535	2.205	2.45985	2.09753	1.66191	2.41885	1.94199	2.36091	1.99794	2.25673	2.05943	2.10028	0	-0.197305	-0.156455	1	0.463078	0.405632
SOF1	YLL011W	14	35	4	2	16	11	41	16	13	1.59002	1.66853	1.48575	0.409228	1.79641	1.76175	1.82106	1.78723	2.08536	1.58143	1.32246	1.89788	0	-0.258971	0.316448	1	0.603344	0.0429204
YEH1	YLL012W
PUF3	YLL013C	38	82	11	21	37	41	140	38	22	2.6909	2.60996	2.57331	2.15177	2.74848	3.30921	3.27063	2.77027	2.69811	2.62472	2.73649	2.913	0	0.111764	0.288278	1	0.7561	0.190976
EMC6	YLL014W	42	146	16	29	57	122	279	48	57	2.81386	3.33473	3.03607	2.52497	3.29455	4.78238	4.189	3.06256	3.92817	3.06155	3.53397	3.72658	0	0.472415	0.665022	1	0.525195	0.148668
BPT1	YLL015W	54	91	15	38	59	32	188	38	27	3.1301	2.73664	2.95464	2.8543	3.33931	2.99203	3.65725	2.77027	2.9518	2.94046	3.06188	3.12644	0	0.121422	0.185983	1	0.544916	0.560711
SDC25	YLL016W
YLL017W	YLL017W
DPS1	YLL018C	285	587	106	260	234	94	419	274	144	5.38987	5.23049	5.60635	5.44747	5.21629	4.42176	4.74901	5.42567	5.20677	5.4089	5.02851	5.12715	0	-0.380394	-0.28175	1	0.312165	0.282649
KNS1	YLL019C	31	70	7	14	26	18	50	21	12	2.44676	2.42164	2.0535	1.72064	2.32755	2.29651	2.03193	2.07643	1.99794	2.3073	2.1149	2.03543	0	-0.192399	-0.271868	1	0.458438	0.103015
YLL020C	YLL020C
SPA2	YLL021W	30	66	8	23	23	18	70	21	15	2.40825	2.35298	2.20203	2.25451	2.18768	2.29651	2.41287	2.07643	2.24575	2.32109	2.24624	2.24502	0	-0.0748525	-0.0760694	1	0.340853	0.54456
HIF1	YLL022C	15	52	10	23	25	7	17	20	5	1.65725	2.08312	2.45985	2.25451	2.28242	1.33434	1.03593	2.02304	1.1684	2.06674	1.95709	1.40912	0	-0.109651	-0.657617	1	0.791649	0.164128
POM33	YLL023C	128	313	46	81	89	43	258	115	92	4.27665	4.35654	4.44011	3.83622	3.88354	3.37114	4.08253	4.2188	4.58232	4.35777	3.69697	4.29455	0	-0.660799	-0.0632148	1	0.0177899	0.706847
SSA2	YLL024C	189	685	72	316	297	102	406	279	233	4.81467	5.44772	5.06227	5.72301	5.55199	4.53431	4.70526	5.45115	5.88604	5.10822	5.26977	5.34748	0	0.161551	0.239264	1	0.716413	0.573559
PAU17	YLL025W	5	15	4	8	8	2	25	5	7	0.780771	0.951451	1.48575	1.20908	1.16142	0.520793	1.34753	0.820565	1.45768	1.07266	0.963765	1.20859	0	-0.108894	0.135934	1	0.740834	0.663005
HSP104	YLL026W	764	1629	229	605	717	567	2358	587	550	6.79075	6.67825	6.70164	6.64692	6.80537	6.9571	7.19675	6.50684	7.11101	6.72354	6.80313	6.9382	0	0.079587	0.214656	1	0.453185	0.384033
ISA1	YLL027W	106	182	28	55	71	29	130	49	34	4.01994	3.62414	3.76601	3.32471	3.58212	2.86864	3.17517	3.08878	3.24546	3.80336	3.25849	3.1698	0	-0.544867	-0.633555	1	0.0844335	0.00700228
TPO1	YLL028W	47	155	22	22	48	27	135	77	28	2.95413	3.41271	3.44672	2.20405	3.07393	2.78011	3.22369	3.67784	2.99759	3.27119	2.68603	3.29971	0	-0.585153	0.0285201	1	0.123645	0.916468
FRA1	YLL029W	170	422	53	91	148	37	266	162	35	4.66753	4.76932	4.63566	3.99303	4.57775	3.17676	4.12402	4.69051	3.28293	4.69084	3.91585	4.03249	0	-0.774988	-0.658351	1	0.130501	0.184352
RRT7	YLL030C
GPI13	YLL031C	24	49	7	19	13	29	106	21	18	2.15271	2.01809	2.0535	2.04116	1.58965	2.86864	2.91644	2.07643	2.45718	2.07477	2.16648	2.48335	0	0.091718	0.408581	1	0.819591	0.172293
YLL032C	YLL032C	19	50	2	20	12	9	25	10	9	1.89863	2.04009	0.92624	2.09753	1.51358	1.56382	1.34753	1.34039	1.69853	1.62165	1.72497	1.46215	0	0.103318	-0.159502	1	0.807443	0.688241
IRC19	YLL033W
RIX7	YLL034C	5	22	3	6	2	6	29	7	6	0.780771	1.24464	1.23295	0.988357	0.388679	1.20429	1.48126	1.0514	1.32028	1.08612	0.860441	1.28431	0	-0.225681	0.19819	1	0.476823	0.372606
GRC3	YLL035W	4	13	3	6	2	7	14	7	7	0.654838	0.855438	1.23295	0.988357	0.388679	1.33434	0.899228	1.0514	1.45768	0.91441	0.903793	1.1361	0	-0.0106169	0.221693	1	0.975436	0.403803
PRP19	YLL036C	35	81	17	29	32	11	85	38	17	2.59128	2.59517	3.11315	2.52497	2.57219	1.76175	2.64436	2.77027	2.39009	2.76653	2.2863	2.60157	0	-0.48023	-0.164961	1	0.201666	0.468624
YLL037W	YLL037W
ENT4	YLL038C	49	111	13	51	39	39	208	45	11	3.00664	2.98372	2.77654	3.22703	2.81338	3.24451	3.79207	2.98092	1.90487	2.9223	3.09497	2.89262	0	0.172672	-0.0296793	1	0.337902	0.959659
UBI4	YLL039C	281	726	79	217	286	319	846	213	132	5.36997	5.52972	5.19229	5.19319	5.49872	6.13631	5.73538	5.07192	5.08479	5.36399	5.60941	5.29737	0	0.245414	-0.0666276	1	0.451413	0.79485
VPS13	YLL040C	80	185	25	85	104	37	207	76	31	3.64256	3.64583	3.61518	3.901	4.09408	3.17676	3.78562	3.66046	3.12684	3.63452	3.72395	3.52431	0	0.0894272	-0.110213	1	0.764922	0.61471
SDH2	YLL041C	147	322	46	104	129	57	265	116	76	4.46667	4.39547	4.44011	4.1743	4.3884	3.74311	4.1189	4.23062	4.31931	4.43408	4.10194	4.22295	0	-0.332147	-0.211137	1	0.156849	0.0265826
ATG10	YLL042C	8	16	4	10	8	11	42	8	8	1.10358	0.997163	1.48575	1.40047	1.16142	1.76175	1.84607	1.1543	1.58313	1.1955	1.44121	1.52783	0	0.245713	0.332332	1	0.343749	0.254966
FPS1	YLL043W	58	144	22	55	48	25	95	68	21	3.22178	3.31682	3.44672	3.32471	3.07393	2.68578	2.78033	3.51336	2.64154	3.32844	3.02814	2.97841	0	-0.300296	-0.350028	1	0.202031	0.276764
YLL044W	YLL044W	7	24	2	4	13	3	8	9	5	1.0038	1.31852	0.92624	0.727659	1.58965	0.724315	0.579494	1.25034	1.1684	1.08285	1.01387	0.99941	0	-0.0689783	-0.0834428	1	0.83579	0.748556
RPL8B	YLL045C	1278	3115	469	1289	1314	522	1742	1369	698	7.52774	7.60676	7.72877	7.7305	7.67342	6.8388	6.7634	7.71944	7.45259	7.62109	7.41424	7.31181	0	-0.206845	-0.309277	1	0.52059	0.347423
RNP1	YLL046C
YLL047W	YLL047W
YBT1	YLL048C	87	186	31	56	57	147	585	91	160	3.75425	3.65298	3.90255	3.34813	3.29455	5.04237	5.21519	3.9014	5.35487	3.76993	3.89502	4.82382	0	0.12509	1.05389	1	0.83937	0.0877438
LDB18	YLL049W	54	97	18	40	36	63	153	33	38	3.1301	2.81531	3.18632	2.91829	2.71491	3.8772	3.38598	2.59842	3.38983	3.04391	3.17013	3.12474	0	0.126224	0.0808361	1	0.754284	0.792436
COF1	YLL050C	731	1545	223	576	657	593	1966	662	415	6.72763	6.60263	6.66371	6.57678	6.68047	7.02127	6.93641	6.67851	6.70808	6.66466	6.75951	6.77433	0	0.0948499	0.109676	1	0.532551	0.285861
FRE6	YLL051C	28	66	15	33	24	9	30	31	12	2.328	2.35298	2.95464	2.68068	2.23583	1.56382	1.51284	2.52351	1.99794	2.54521	2.16011	2.01143	0	-0.385097	-0.533775	1	0.372512	0.208725
AQY2	YLL052C
YLL053C	YLL053C	9	38	5	18	15	5	13	23	8	1.19691	1.75089	1.70079	1.9825	1.73073	1.06133	0.850621	2.17762	1.58313	1.54953	1.59152	1.53712	0	0.0419884	-0.0124117	1	0.903991	0.977975
YLL054C	YLL054C
YCT1	YLL055W	22	64	6	13	11	10	83	14	19	2.05638	2.31739	1.8879	1.64701	1.43326	1.66617	2.61556	1.65309	2.52129	2.08722	1.58215	2.26331	0	-0.505072	0.176093	1	0.0255759	0.622717
YLL056C	YLL056C	13	27	3	7	12	6	11	6	3	1.51951	1.4227	1.23295	1.10293	1.51358	1.20429	0.7482	0.940593	0.806176	1.39172	1.2736	0.831657	0	-0.118121	-0.560063	1	0.473535	0.00529138
JLP1	YLL057C	6	16	3	10	9	6	23	7	3	0.896589	0.997163	1.23295	1.40047	1.25784	1.20429	1.27571	1.0514	0.806176	1.04223	1.28753	1.04443	0	0.245297	0.00219375	1	0.101126	0.990224
YLL058W	YLL058W	11	39	4	16	19	21	58	15	11	1.36721	1.77733	1.48575	1.8575	1.97722	2.47633	2.19656	1.72172	1.90487	1.54343	2.10369	1.94105	0	0.560254	0.397619	1	0.0677218	0.0971621
YLL059C	YLL059C
GTT2	YLL060C	16	35	7	22	13	10	26	13	3	1.72149	1.66853	2.0535	2.20405	1.58965	1.66617	1.38214	1.58104	0.806176	1.8145	1.81996	1.25645	0	0.00545547	-0.558051	1	0.982039	0.0999551
MMP1	YLL061W	21	85	14	10	7	5	20	25	14	2.00569	2.65343	2.86833	1.40047	1.0581	1.06133	1.1608	2.27217	2.16778	2.50915	1.1733	1.86692	0	-1.33585	-0.642235	1	0.00917546	0.217364
MHT1	YLL062C
AYT1	YLL063C
PAU18	YLL064C
YLL065W	YLL065W
YLL066C	YLL066C	52	98	14	40	33	23	104	46	7	3.08197	2.82801	2.86833	2.91829	2.60921	2.58486	2.89263	3.00865	1.45768	2.92611	2.70412	2.45299	0	-0.221986	-0.47312	1	0.170775	0.401836
YLL067C	YLL067C	28	61	11	28	33	18	73	33	8	2.328	2.26229	2.57331	2.48327	2.60921	2.29651	2.46224	2.59842	1.58313	2.38787	2.463	2.2146	0	0.0751344	-0.173269	1	0.597469	0.62926
YLR001C	YLR001C	24	79	11	23	22	12	59	37	12	2.15271	2.56513	2.57331	2.25451	2.13788	1.85138	2.21588	2.7375	1.99794	2.43039	2.08126	2.3171	0	-0.349131	-0.113283	1	0.129645	0.685149
NOC3	YLR002C	40	45	14	41	36	10	57	41	12	2.75369	1.92655	2.86833	2.94925	2.71491	1.66617	2.17698	2.86434	1.99794	2.51619	2.44344	2.34642	0	-0.0727474	-0.169774	1	0.889958	0.691053
CMS1	YLR003C	16	54	10	18	13	25	51	17	15	1.72149	2.1249	2.45985	1.9825	1.58965	2.68578	2.05357	1.84989	2.24575	2.10208	2.08598	2.04974	0	-0.016101	-0.0523399	1	0.968661	0.839432
THI73	YLR004C
SSL1	YLR005W	28	32	5	14	18	11	66	15	8	2.328	1.58118	1.70079	1.72064	1.91944	1.76175	2.34431	1.72172	1.58313	1.86999	1.80061	1.88305	0	-0.0693808	0.013064	1	0.786351	0.970254
SSK1	YLR006C
NSE1	YLR007W	11	27	2	13	11	16	29	12	7	1.36721	1.4227	0.92624	1.64701	1.43326	2.16284	1.48126	1.5052	1.45768	1.23872	1.7477	1.48138	0	0.508987	0.242663	1	0.12983	0.198589
PAM18	YLR008C	40	61	5	16	20	17	97	30	20	2.75369	2.26229	1.70079	1.8575	2.03279	2.23122	2.80605	2.48455	2.58267	2.23892	2.0405	2.62442	0	-0.198419	0.3855	1	0.571963	0.293029
RLP24	YLR009W	58	105	10	28	38	37	168	46	35	3.22178	2.91394	2.45985	2.48327	2.7813	3.17676	3.50853	3.00865	3.28293	2.86519	2.81378	3.2667	0	-0.0514103	0.401516	1	0.871771	0.203363
TEN1	YLR010C	19	51	5	7	21	14	80	12	12	1.89863	2.06177	1.70079	1.10293	2.08629	2.0155	2.57125	1.5052	1.99794	1.88706	1.73491	2.02479	0	-0.152155	0.137732	1	0.671805	0.693721
LOT6	YLR011W	28	58	7	22	21	12	30	14	13	2.328	2.205	2.0535	2.20405	2.08629	1.85138	1.51284	1.65309	2.08536	2.1955	2.04724	1.75043	0	-0.148257	-0.445068	1	0.319592	0.0788418
YLR012C	YLR012C
GAT3	YLR013W
PPR1	YLR014C
BRE2	YLR015W	21	37	4	14	16	10	44	19	7	2.00569	1.72396	1.48575	1.72064	1.79641	1.66617	1.89483	1.9676	1.45768	1.73847	1.72774	1.77337	0	-0.0107248	0.0349038	1	0.948138	0.881065
PML1	YLR016C	26	78	11	19	27	19	60	42	15	2.24302	2.54988	2.57331	2.04116	2.37132	2.35898	2.23494	2.89438	2.24575	2.4554	2.25715	2.45836	0	-0.198251	0.00295519	1	0.261201	0.990865
MEU1	YLR017W	38	82	13	32	28	27	94	49	25	2.6909	2.60996	2.77654	2.6433	2.41379	2.78011	2.7673	3.08878	2.85561	2.69247	2.6124	2.90389	0	-0.0800667	0.211428	1	0.531998	0.120052
POM34	YLR018C	29	66	8	30	38	21	133	33	31	2.36868	2.35298	2.20203	2.5655	2.7813	2.47633	3.20448	2.59842	3.12684	2.3079	2.60771	2.97658	0	0.299813	0.668684	1	0.0461031	0.0277153
PSR2	YLR019W	27	54	7	22	17	15	66	26	13	2.28613	2.1249	2.0535	2.20405	1.85924	2.09105	2.34431	2.31722	2.08536	2.15484	2.05145	2.24896	0	-0.103398	0.0941188	1	0.446551	0.429439
YEH2	YLR020C	17	61	6	19	23	38	130	35	17	1.78298	2.26229	1.8879	2.04116	2.18768	3.21103	3.17517	2.66964	2.39009	1.97772	2.47996	2.74496	0	0.502236	0.767242	1	0.273168	0.047754
IRC25	YLR021W	48	87	14	41	42	20	84	44	20	2.98062	2.6817	2.86833	2.94925	2.90556	2.41885	2.63003	2.95264	2.58267	2.84355	2.75789	2.72178	0	-0.085668	-0.121772	1	0.677058	0.449133
SDO1	YLR022C	63	160	24	35	41	42	158	46	32	3.32875	3.45427	3.56118	2.75265	2.87548	3.34051	3.428	3.00865	3.16748	3.44807	2.98955	3.20137	0	-0.458519	-0.246693	1	0.0745205	0.151663
IZH3	YLR023C	35	91	13	36	37	26	132	36	23	2.59128	2.73664	2.77654	2.78734	2.74848	2.73372	3.19477	2.70397	2.75254	2.70149	2.75651	2.88376	0	0.0550257	0.182274	1	0.400306	0.333781
UBR2	YLR024C	18	24	6	22	15	5	22	10	6	1.84196	1.31852	1.8879	2.20405	1.73073	1.06133	1.23842	1.34039	1.32028	1.68279	1.66537	1.29969	0	-0.0174217	-0.383101	1	0.965491	0.107486
SNF7	YLR025W	84	225	22	52	69	41	124	85	35	3.70744	3.90759	3.44672	3.25207	3.54439	3.30921	3.11471	3.80979	3.28293	3.68725	3.36856	3.40248	0	-0.31869	-0.284772	1	0.118265	0.315312
SED5	YLR026C	29	57	6	23	28	6	44	17	8	2.36868	2.18539	1.8879	2.25451	2.41379	1.20429	1.89483	1.84989	1.58313	2.14732	1.95753	1.77595	0	-0.189796	-0.371372	1	0.663317	0.095015
AAT2	YLR027C	256	651	86	269	274	130	381	241	139	5.23894	5.376	5.31156	5.49546	5.43828	4.87078	4.61719	5.24511	5.1572	5.30884	5.26817	5.0065	0	-0.0406634	-0.302335	1	0.851206	0.205614
ADE16	YLR028C	194	408	66	172	145	65	319	201	61	4.85102	4.72246	4.94066	4.86818	4.54946	3.91926	4.37234	4.99083	4.01978	4.83804	4.44564	4.46098	0	-0.392408	-0.37706	1	0.241834	0.264468
RPL15A	YLR029C	392	1853	117	358	485	909	1885	448	310	5.84034	6.86242	5.746	5.89984	6.24754	7.63366	6.87621	6.12189	6.2919	6.14959	6.59368	6.43	0	0.444092	0.280415	1	0.525286	0.54473
YLR030W	YLR030W
YLR031W	YLR031W
RAD5	YLR032W	28	52	2	9	26	12	47	24	7	2.328	2.08312	0.92624	1.30795	2.32755	1.85138	1.96501	2.22567	1.45768	1.77912	1.82896	1.88279	0	0.049841	0.103667	1	0.928671	0.842008
RSC58	YLR033W	34	81	13	46	36	29	116	30	21	2.55649	2.59517	2.77654	3.09481	2.71491	2.86864	3.02993	2.48455	2.64154	2.64273	2.89279	2.71867	0	0.250056	0.0759419	1	0.125712	0.687879
SMF3	YLR034C	53	152	17	38	51	28	97	57	19	3.10623	3.38718	3.11315	2.8543	3.15128	2.82506	2.80605	3.28296	2.52129	3.20219	2.94355	2.8701	0	-0.258642	-0.332087	1	0.137033	0.239774
MLH2	YLR035C	19	37	3	11	15	2	22	10	5	1.89863	1.72396	1.23295	1.48741	1.73073	0.520793	1.23842	1.34039	1.1684	1.61851	1.24631	1.24907	0	-0.3722	-0.369446	1	0.425381	0.146506
YLR036C	YLR036C	38	78	8	14	27	19	132	37	20	2.6909	2.54988	2.20203	1.72064	2.37132	2.35898	3.19477	2.7375	2.58267	2.48094	2.15031	2.83831	0	-0.330627	0.357376	1	0.271415	0.201784
PAU23	YLR037C	23	42	5	22	19	7	20	21	5	2.10535	1.85387	1.70079	2.20405	1.97722	1.33434	1.1608	2.07643	1.1684	1.88667	1.83854	1.46854	0	-0.0481314	-0.418131	1	0.874485	0.268944
COX12	YLR038C	134	329	40	99	106	150	609	127	114	4.3394	4.42504	4.24841	4.10725	4.11996	5.07064	5.27167	4.35466	4.87998	4.33762	4.43262	4.83544	0	0.0950003	0.497819	1	0.783351	0.139544
RIC1	YLR039C	19	50	7	31	25	15	85	28	9	1.89863	2.04009	2.0535	2.60493	2.28242	2.09105	2.64436	2.40331	1.69853	1.99741	2.32613	2.24874	0	0.328726	0.251329	1	0.105827	0.432182
AFB1	YLR040C	7	25	4	9	10	6	18	13	6	1.0038	1.35409	1.48575	1.30795	1.34822	1.20429	1.07877	1.58104	1.32028	1.28121	1.28682	1.32669	0	0.00560231	0.0454811	1	0.972011	0.834698
YLR041W	YLR041W
YLR042C	YLR042C
TRX1	YLR043C	559	1077	145	435	558	819	2603	539	553	6.34479	6.08848	6.05035	6.17661	6.44734	7.48404	7.33843	6.38518	7.1188	6.16121	6.70266	6.94747	0	0.541455	0.786263	1	0.256153	0.0601907
PDC1	YLR044C	9235	20329	3193	9493	9144	2963	13755	9235	3674	10.3742	10.3067	10.4902	10.6052	10.4662	9.33332	9.7329	10.4676	9.84196	10.3904	10.1349	10.0141	0	-0.255453	-0.376229	1	0.563692	0.184762
STU2	YLR045C	51	95	16	33	34	7	45	36	6	3.05729	2.78956	3.03607	2.68068	2.64531	1.33434	1.91861	2.70397	1.32028	2.96097	2.22011	1.98095	0	-0.740863	-0.980024	1	0.175983	0.0750297
YLR046C	YLR046C	16	21	2	10	6	7	32	6	5	1.72149	1.20623	0.92624	1.40047	0.946793	1.33434	1.574	0.940593	1.1684	1.28465	1.2272	1.22766	0	-0.0574515	-0.0569883	1	0.843328	0.857455
FRE8	YLR047C
RPS0B	YLR048W	296	826	93	350	351	284	980	345	162	5.44323	5.71211	5.42172	5.86779	5.78826	5.97117	5.9438	5.75116	5.37235	5.52568	5.87574	5.6891	0	0.350054	0.163421	1	0.0310825	0.442857
YLR049C	YLR049C	39	97	10	23	30	28	161	37	32	2.72264	2.81531	2.45985	2.25451	2.49516	2.82506	3.45263	2.7375	3.16748	2.66593	2.52491	3.1192	0	-0.141022	0.453273	1	0.512999	0.124234
YLR050C	YLR050C	20	54	6	24	27	35	63	25	11	1.95315	2.1249	1.8879	2.30325	2.37132	3.10568	2.29066	2.27217	1.90487	1.98865	2.59342	2.1559	0	0.604766	0.167251	1	0.0857396	0.31047
FCF2	YLR051C	46	88	8	30	39	22	98	51	23	2.92715	2.69564	2.20203	2.5655	2.81338	2.53161	2.81874	3.13983	2.75254	2.60827	2.63683	2.90371	0	0.0285612	0.295434	1	0.907778	0.294335
IES3	YLR052W	29	80	17	27	22	11	57	27	17	2.36868	2.58023	3.11315	2.44033	2.13788	1.76175	2.17698	2.36091	2.39009	2.68735	2.11332	2.30933	0	-0.574035	-0.378028	1	0.124417	0.177537
YLR053C	YLR053C	6	16	3	7	4	9	38	2	4	0.896589	0.997163	1.23295	1.10293	0.694558	1.56382	1.74332	0.38564	0.998624	1.04223	1.12044	1.04253	0	0.0782014	0.000292318	1	0.786602	0.999459
OSW2	YLR054C	20	43	7	75	86	72	123	15	18	1.95315	1.87851	2.0535	3.73325	3.83748	4.05752	3.10438	1.72172	2.45718	1.96172	3.87608	2.42776	0	1.91436	0.46604	1	5.99261e-05	0.311466
SPT8	YLR055C	40	101	19	27	28	9	29	32	7	2.75369	2.86546	3.25596	2.44033	2.41379	1.56382	1.48126	2.56146	1.45768	2.95837	2.13931	1.83347	0	-0.819057	-1.1249	1	0.0656877	0.0463651
ERG3	YLR056W	102	284	35	542	510	504	398	126	99	3.96793	4.22344	4.06657	6.48995	6.31912	6.78863	4.67766	4.34381	4.68385	4.08598	6.53257	4.56844	0	2.44659	0.482463	1	9.67205e-05	0.0231492
MNL2	YLR057W	30	53	12	26	22	24	103	24	8	2.40825	2.10416	2.6785	2.39607	2.13788	2.6362	2.88057	2.22567	1.58313	2.39697	2.39005	2.22979	0	-0.00692169	-0.167182	1	0.976365	0.704088
SHM2	YLR058C	571	1663	208	753	693	402	1645	784	456	6.37506	6.70776	6.56427	6.9598	6.7567	6.46571	6.68153	6.92034	6.84276	6.54903	6.7274	6.81488	0	0.178371	0.265846	1	0.360145	0.0897479
REX2	YLR059C	82	201	26	64	58	7	68	67	24	3.67537	3.75629	3.66722	3.52296	3.31711	1.33434	2.379	3.49387	2.805	3.69963	2.7248	2.89262	0	-0.974825	-0.807006	1	0.235236	0.0685675
FRS1	YLR060W	242	514	91	226	231	143	572	286	134	5.16002	5.04434	5.39109	5.25025	5.19818	5.00379	5.18365	5.4861	5.10585	5.19848	5.15074	5.25853	0	-0.0477452	0.0600499	1	0.725121	0.717154
RPL22A	YLR061W	1065	2309	357	1006	827	732	2724	1119	706	7.26627	7.17737	7.33723	7.37479	7.00957	7.32298	7.40359	7.43006	7.46894	7.26029	7.23578	7.43419	0	-0.0245132	0.173902	1	0.851878	0.025376
YLR062C	YLR062C	26	46	5	14	16	20	163	13	18	2.24302	1.94998	1.70079	1.72064	1.79641	2.41885	3.46883	1.58104	2.45718	1.9646	1.97863	2.50235	0	0.0140361	0.537751	1	0.961187	0.396991
BMT6	YLR063W
PER33	YLR064W	55	150	20	50	66	30	111	56	29	3.15357	3.36991	3.32239	3.20153	3.48587	2.91095	2.9743	3.26007	3.04198	3.28195	3.19945	3.09212	0	-0.0825019	-0.189839	1	0.667921	0.15468
ENV10	YLR065C	77	149	27	72	84	75	202	80	49	3.59191	3.36119	3.71746	3.67887	3.80593	4.11294	3.75293	3.72874	3.72538	3.55686	3.86591	3.73568	0	0.309058	0.178827	1	0.135741	0.162787
SPC3	YLR066W	113	219	30	76	88	142	271	94	92	4.10668	3.87122	3.85845	3.75093	3.86835	4.99398	4.14936	3.94511	4.58232	3.94545	4.20442	4.2256	0	0.258969	0.280145	1	0.556739	0.242494
PET309	YLR067C
FYV7	YLR068W
MEF1	YLR069C	22	45	10	17	13	7	62	15	16	2.05638	1.92655	2.45985	1.92135	1.58965	1.33434	2.27233	1.72172	2.31973	2.14759	1.61512	2.10459	0	-0.532477	-0.0430019	1	0.0850127	0.8719
XYL2	YLR070C	8	14	4	9	7	8	9	6	2	1.10358	0.904243	1.48575	1.30795	1.0581	1.45364	0.637949	0.940593	0.584045	1.16453	1.27323	0.720863	0	0.108699	-0.443664	1	0.62569	0.0947499
RGR1	YLR071C	34	73	14	31	32	13	53	37	16	2.55649	2.47108	2.86833	2.60493	2.57219	1.93577	2.09589	2.7375	2.31973	2.63197	2.37096	2.38437	0	-0.261002	-0.247595	1	0.35374	0.329957
LAM6	YLR072W	25	63	9	40	25	12	58	26	16	2.19857	2.29925	2.33669	2.91829	2.28242	1.85138	2.19656	2.31722	2.31973	2.27817	2.3507	2.27784	0	0.072526	-0.000336303	1	0.827922	0.995644
RFU1	YLR073C
BUD20	YLR074C	94	200	33	70	69	26	80	92	26	3.85791	3.74963	3.98689	3.64144	3.54439	2.73372	2.57125	3.91611	2.90451	3.86481	3.30652	3.13062	0	-0.558294	-0.734187	1	0.132171	0.147928
RPL10	YLR075W	1279	3799	398	1152	1429	2428	4961	1359	2232	7.52886	7.89181	7.49316	7.5692	7.79389	9.04652	8.26464	7.70891	9.12396	7.63794	8.13654	8.36584	0	0.498593	0.727894	1	0.354822	0.16641
YLR076C	YLR076C	4	49	7	6	17	50	91	7	21	0.654838	2.01809	2.0535	0.988357	1.85924	3.56908	2.72747	1.0514	2.64154	1.57547	2.13889	2.14014	0	0.563415	0.564664	1	0.559772	0.472941
FMP25	YLR077W	32	63	7	16	21	26	87	28	22	2.48427	2.29925	2.0535	1.8575	2.08629	2.73372	2.6726	2.40331	2.69811	2.27901	2.22584	2.59134	0	-0.0531712	0.312333	1	0.863694	0.116506
BOS1	YLR078C	59	83	13	42	31	73	227	58	57	3.24382	2.6246	2.77654	2.97956	2.53419	4.07623	3.90943	3.30549	3.92817	2.88165	3.19666	3.71436	0	0.31501	0.832713	1	0.558837	0.039553
SIC1	YLR079W	81	220	34	73	73	34	123	63	48	3.65906	3.87735	4.02728	3.69723	3.6189	3.06878	3.10438	3.41317	3.6979	3.85456	3.46163	3.40515	0	-0.392926	-0.449414	1	0.155362	0.0901181
EMP46	YLR080W	23	61	10	11	22	20	70	18	11	2.10535	2.26229	2.45985	1.48741	2.13788	2.41885	2.41287	1.90995	1.90487	2.27583	2.01471	2.0759	0	-0.261116	-0.199932	1	0.425063	0.368108
GAL2	YLR081W
SRL2	YLR082C	16	74	3	17	13	37	129	21	22	1.72149	2.48719	1.23295	1.92135	1.58965	3.17676	3.16527	2.07643	2.69811	1.81387	2.22926	2.6466	0	0.415382	0.832727	1	0.53051	0.15937
EMP70	YLR083C	32	102	12	30	30	53	131	35	38	2.48427	2.87774	2.6785	2.5655	2.49516	3.64624	3.185	2.66964	3.38983	2.68017	2.9023	3.08149	0	0.222135	0.40132	1	0.598936	0.173274
RAX2	YLR084C
ARP6	YLR085C	40	81	15	36	44	17	49	41	11	2.75369	2.59517	2.95464	2.78734	2.9639	2.23122	2.00997	2.86434	1.90487	2.76783	2.66082	2.25973	0	-0.107014	-0.508107	1	0.683656	0.18876
SMC4	YLR086W	20	66	8	20	14	8	54	23	10	1.95315	2.35298	2.20203	2.09753	1.66191	1.45364	2.11659	2.17762	1.80539	2.16939	1.73769	2.0332	0	-0.431697	-0.136189	1	0.124535	0.452812
CSF1	YLR087C	8	29	3	16	4	7	36	16	4	1.10358	1.4882	1.23295	1.8575	0.694558	1.33434	1.68906	1.78723	0.998624	1.27491	1.29547	1.49164	0	0.0205567	0.216726	1	0.95657	0.471172
GAA1	YLR088W	52	87	11	37	34	38	204	42	21	3.08197	2.6817	2.57331	2.82121	2.64531	3.21103	3.76609	2.89438	2.64154	2.779	2.89252	3.10067	0	0.113521	0.321675	1	0.64433	0.438348
ALT1	YLR089C	90	228	41	99	78	58	198	72	38	3.79959	3.92543	4.28218	4.10725	3.70693	3.76634	3.72624	3.58878	3.38983	4.0024	3.86017	3.56828	0	-0.142231	-0.43412	1	0.497645	0.0675678
XDJ1	YLR090W	21	66	6	23	26	21	47	27	5	2.00569	2.35298	1.8879	2.25451	2.32755	2.47633	1.96501	2.36091	1.1684	2.08219	2.3528	1.83144	0	0.270607	-0.250752	1	0.153935	0.5428
GEP5	YLR091W	30	93	14	25	31	22	101	42	16	2.40825	2.76334	2.86833	2.35041	2.53419	2.53161	2.85616	2.89438	2.31973	2.67997	2.47207	2.69009	0	-0.207904	0.0101124	1	0.242968	0.967312
SUL2	YLR092W	13	38	2	6	8	6	61	14	7	1.51951	1.75089	0.92624	0.988357	1.16142	1.20429	2.25375	1.65309	1.45768	1.39888	1.11802	1.78818	0	-0.280858	0.389297	1	0.331358	0.319843
NYV1	YLR093C	97	253	32	77	96	143	277	112	59	3.90016	4.06612	3.94533	3.7684	3.98562	5.00379	4.17919	4.18274	3.9747	3.97054	4.2526	4.11221	0	0.282067	0.141674	1	0.503354	0.169905
GIS3	YLR094C	31	87	11	34	21	4	17	22	13	2.44676	2.6817	2.57331	2.71712	2.08629	0.902643	1.03593	2.12791	2.08536	2.56726	1.90202	1.74973	0	-0.665243	-0.817526	1	0.282489	0.0877427
IOC2	YLR095C	59	72	8	35	33	8	54	38	6	3.24382	2.45479	2.20203	2.75265	2.60921	1.45364	2.11659	2.77027	1.32028	2.63355	2.27183	2.06905	0	-0.361711	-0.564499	1	0.522867	0.341697
KIN2	YLR096W	15	43	3	18	17	11	43	24	17	1.65725	1.87851	1.23295	1.9825	1.85924	1.76175	1.87066	2.22567	2.39009	1.58957	1.86783	2.16214	0	0.278259	0.572569	1	0.236293	0.0785204
HRT3	YLR097C	24	61	5	25	20	9	66	27	16	2.15271	2.26229	1.70079	2.35041	2.03279	1.56382	2.34431	2.36091	2.31973	2.0386	1.98234	2.34165	0	-0.0562615	0.303049	1	0.853577	0.153342
CHA4	YLR098C	23	43	9	25	8	13	73	22	12	2.10535	1.87851	2.33669	2.35041	1.16142	1.93577	2.46224	2.12791	1.99794	2.10685	1.81587	2.19603	0	-0.290981	0.0891778	1	0.478565	0.665451
ICT1	YLR099C	18	48	5	47	26	19	52	10	13	1.84196	1.99574	1.70079	3.12224	2.32755	2.35898	2.07489	1.34039	2.08536	1.84617	2.60292	1.83354	0	0.756758	-0.0126218	1	0.0504481	0.963733
ERG27	YLR100W	180	314	49	253	247	165	340	146	72	4.74684	4.36092	4.52718	5.40901	5.29225	5.20423	4.46001	4.54659	4.24532	4.54498	5.30183	4.41731	0	0.756852	-0.127673	1	0.00392556	0.423044
YLR101C	YLR101C
APC9	YLR102C	34	80	9	38	29	53	178	24	26	2.55649	2.58023	2.33669	2.8543	2.45505	3.64624	3.58481	2.22567	2.90451	2.49114	2.9852	2.90499	0	0.494061	0.413857	1	0.240256	0.359216
CDC45	YLR103C
LCL2	YLR104W	59	105	18	66	65	69	171	44	27	3.24382	2.91394	3.18632	3.56354	3.46582	3.99988	3.53184	2.95264	2.9518	3.11469	3.67641	3.14543	0	0.561724	0.0307368	1	0.0437514	0.894861
SEN2	YLR105C	21	53	6	23	30	13	80	18	25	2.00569	2.10416	1.8879	2.25451	2.49516	1.93577	2.57125	1.90995	2.85561	1.99925	2.22848	2.4456	0	0.229231	0.446352	1	0.257279	0.194887
MDN1	YLR106C	259	631	76	208	196	84	345	218	85	5.25531	5.33208	5.138	5.13378	4.96814	4.26748	4.48012	5.10442	4.4731	5.2418	4.7898	4.68588	0	-0.451996	-0.555917	1	0.1712	0.062324
REX3	YLR107W	23	71	12	52	56	68	116	25	24	2.10535	2.43831	2.6785	3.25207	3.27164	3.98014	3.02993	2.27217	2.805	2.40739	3.50129	2.70237	0	1.0939	0.294978	1	0.0199011	0.350717
YLR108C	YLR108C	39	78	11	25	30	24	72	32	13	2.72264	2.54988	2.57331	2.35041	2.49516	2.6362	2.44597	2.56146	2.08536	2.61528	2.49392	2.36426	0	-0.121352	-0.251015	1	0.286101	0.176776
AHP1	YLR109W	2518	5815	953	2815	2467	639	2520	2144	714	8.50227	8.50386	8.7482	8.8537	8.57891	7.12826	7.29197	8.36415	7.4851	8.58478	8.18695	7.71374	0	-0.397823	-0.871037	1	0.503256	0.0624713
CCW12	YLR110C	10109	27996	3316	8638	9313	5327	13492	9113	8766	10.5046	10.7681	10.5447	10.4692	10.4926	10.1786	9.70508	10.4484	11.0956	10.6058	10.3801	10.4164	0	-0.225663	-0.189417	1	0.157776	0.668103
YLR111W	YLR111W
YLR112W	YLR112W	23	66	10	7	13	23	139	25	24	2.10535	2.35298	2.45985	1.10293	1.58965	2.58486	3.26136	2.27217	2.805	2.30606	1.75915	2.77951	0	-0.546914	0.473449	1	0.28973	0.194971
HOG1	YLR113W	85	218	26	62	68	58	171	78	55	3.72321	3.86507	3.66722	3.4812	3.52514	3.76634	3.53184	3.69501	3.88008	3.75184	3.59089	3.70231	0	-0.160944	-0.0495293	1	0.204952	0.692749
AVL9	YLR114C	26	54	13	23	17	11	57	27	11	2.24302	2.1249	2.77654	2.25451	1.85924	1.76175	2.17698	2.36091	1.90487	2.38149	1.9585	2.14759	0	-0.422989	-0.233899	1	0.166902	0.385421
CFT2	YLR115W	36	54	6	29	22	12	48	30	8	2.62526	2.1249	1.8879	2.52497	2.13788	1.85138	1.98767	2.48455	1.58313	2.21269	2.17141	2.01845	0	-0.0412744	-0.19424	1	0.894465	0.597735
MSL5	YLR116W	38	74	12	13	10	14	40	26	10	2.6909	2.48719	2.6785	1.64701	1.34822	2.0155	1.79561	2.31722	1.80539	2.61886	1.67024	1.97274	0	-0.948621	-0.646123	1	0.00964946	0.0248297
CLF1	YLR117C	18	38	9	21	16	21	80	17	11	1.84196	1.75089	2.33669	2.15177	1.79641	2.47633	2.57125	1.84989	1.90487	1.97652	2.14151	2.10867	0	0.16499	0.132156	1	0.571051	0.67709
YLR118C	YLR118C	94	180	38	77	77	40	149	77	36	3.85791	3.60949	4.1784	3.7684	3.68975	3.27722	3.35146	3.67784	3.31945	3.88194	3.57846	3.44958	0	-0.30348	-0.432354	1	0.247491	0.0973571
SRN2	YLR119W	43	92	14	44	38	20	66	46	15	2.84302	2.75005	2.86833	3.03834	2.7813	2.41885	2.34431	3.00865	2.24575	2.82047	2.74616	2.5329	0	-0.074309	-0.287565	1	0.705866	0.300885
YPS1	YLR120C	86	187	46	117	131	79	192	72	16	3.73882	3.66011	4.44011	4.33532	4.40954	4.18368	3.68524	3.58878	2.31973	3.94634	4.30951	3.19792	0	0.36317	-0.748426	1	0.230021	0.21248
YPS3	YLR121C	18	64	8	61	45	22	24	17	9	1.84196	2.31739	2.20203	3.45986	2.9922	2.53161	1.31207	1.84989	1.69853	2.12046	2.99456	1.62017	0	0.874097	-0.500295	1	0.0451457	0.0803291
YLR122C	YLR122C	4	20	2	8	11	7	17	11	5	0.654838	1.16677	0.92624	1.20908	1.43326	1.33434	1.03593	1.42515	1.1684	0.91595	1.32556	1.20982	0	0.409611	0.293875	1	0.0642053	0.190906
YLR123C	YLR123C
YLR124W	YLR124W
YLR125W	YLR125W	28	64	4	15	28	11	36	15	9	2.328	2.31739	1.48575	1.79069	2.41379	1.76175	1.68906	1.72172	1.69853	2.04371	1.98874	1.7031	0	-0.0549679	-0.340608	1	0.883084	0.289441
YLR126C	YLR126C	7	32	5	8	13	14	18	10	2	1.0038	1.58118	1.70079	1.20908	1.58965	2.0155	1.07877	1.34039	0.584045	1.42859	1.60474	1.00107	0	0.176154	-0.427521	1	0.608148	0.238702
APC2	YLR127C	7	23	3	15	8	9	42	9	3	1.0038	1.28206	1.23295	1.79069	1.16142	1.56382	1.84607	1.25034	0.806176	1.17293	1.50531	1.30086	0	0.332376	0.127929	1	0.176898	0.703876
DCN1	YLR128W	18	27	12	18	26	4	46	12	10	1.84196	1.4227	2.6785	1.9825	2.32755	0.902643	1.94199	1.5052	1.80539	1.98106	1.73756	1.75086	0	-0.24349	-0.230195	1	0.689261	0.5877
DIP2	YLR129W	23	54	8	25	26	22	94	24	27	2.10535	2.1249	2.20203	2.35041	2.32755	2.53161	2.7673	2.22567	2.9518	2.1441	2.40319	2.64825	0	0.259096	0.504159	1	0.0217627	0.0836036
ZRT2	YLR130C	77	264	30	81	80	42	189	97	51	3.59191	4.12393	3.85845	3.83622	3.74069	3.34051	3.6643	3.98753	3.77881	3.8581	3.63914	3.81021	0	-0.218958	-0.0478855	1	0.367999	0.803775
ACE2	YLR131C	23	43	9	12	18	5	16	20	6	2.10535	1.87851	2.33669	1.56942	1.91944	1.06133	0.991789	2.02304	1.32028	2.10685	1.51673	1.44504	0	-0.590121	-0.661814	1	0.104561	0.116733
USB1	YLR132C	35	67	11	24	20	16	53	21	17	2.59128	2.37046	2.57331	2.30325	2.03279	2.16284	2.09589	2.07643	2.39009	2.51168	2.16629	2.18747	0	-0.345391	-0.324215	1	0.0306013	0.0587751
CKI1	YLR133W	62	156	16	58	51	19	64	57	15	3.30798	3.42111	3.03607	3.39386	3.15128	2.35898	2.30877	3.28296	2.24575	3.25506	2.96804	2.61249	0	-0.287014	-0.642562	1	0.436984	0.144231
PDC5	YLR134W	6	19	6	9	2	5	16	7	6	0.896589	1.1262	1.8879	1.30795	0.388679	1.06133	0.991789	1.0514	1.32028	1.30356	0.919319	1.12115	0	-0.384243	-0.182408	1	0.398024	0.5949
SLX4	YLR135W	9	30	2	4	8	17	36	2	11	1.19691	1.51986	0.92624	0.727659	1.16142	2.23122	1.68906	0.38564	1.90487	1.21434	1.37344	1.32652	0	0.159097	0.112185	1	0.756269	0.834957
TIS11	YLR136C	5	17	2	10	11	9	23	5	2	0.780771	1.04147	0.92624	1.40047	1.43326	1.56382	1.27571	0.820565	0.584045	0.916161	1.46585	0.893441	0	0.549689	-0.0227199	1	0.00370187	0.921483
RKM5	YLR137W	13	53	4	11	13	11	32	12	11	1.51951	2.10416	1.48575	1.48741	1.58965	1.76175	1.574	1.5052	1.90487	1.70314	1.61294	1.66136	0	-0.0902027	-0.0417832	1	0.697832	0.867867
NHA1	YLR138W	36	106	10	23	36	12	44	35	17	2.62526	2.9258	2.45985	2.25451	2.71491	1.85138	1.89483	2.66964	2.39009	2.6703	2.2736	2.31819	0	-0.396705	-0.352118	1	0.235393	0.253793
SLS1	YLR139C	6	17	5	8	3	3	11	4	2	0.896589	1.04147	1.70079	1.20908	0.54971	0.724315	0.7482	0.689638	0.584045	1.21295	0.827701	0.673961	0	-0.385249	-0.538989	1	0.290373	0.0993091
YLR140W	YLR140W
RRN5	YLR141W	36	80	9	26	35	18	112	39	12	2.62526	2.58023	2.33669	2.39607	2.68053	2.29651	2.9856	2.80231	1.99794	2.51406	2.4577	2.59528	0	-0.0563567	0.0812211	1	0.718875	0.810006
PUT1	YLR142W	122	306	41	91	106	108	333	111	80	4.21104	4.32552	4.28218	3.99303	4.11996	4.61331	4.43137	4.17052	4.3897	4.27291	4.2421	4.33053	0	-0.0308162	0.0576136	1	0.880332	0.5463
DPH6	YLR143W	17	32	8	13	15	17	41	17	8	1.78298	1.58118	2.20203	1.64701	1.73073	2.23122	1.82106	1.84989	1.58313	1.8554	1.86965	1.75136	0	0.0142572	-0.104036	1	0.958623	0.632767
ACF2	YLR144C	15	48	10	18	22	34	119	22	30	1.65725	1.99574	2.45985	1.9825	2.13788	3.06878	3.06231	2.12791	3.08503	2.03761	2.39639	2.75842	0	0.358773	0.720803	1	0.432271	0.139682
RMP1	YLR145W
SPE4	YLR146C	38	53	6	14	16	17	55	22	25	2.6909	2.10416	1.8879	1.72064	1.79641	2.23122	2.13701	2.12791	2.85561	2.22765	1.91609	2.37351	0	-0.311562	0.145853	1	0.339962	0.690107
SMD3	YLR147C	33	79	9	21	35	13	62	24	10	2.52083	2.56513	2.33669	2.15177	2.68053	1.93577	2.27233	2.22567	1.80539	2.47422	2.25603	2.10113	0	-0.218194	-0.373091	1	0.400242	0.0854309
PEP3	YLR148W	39	58	11	27	31	69	267	27	49	2.72264	2.205	2.57331	2.44033	2.53419	3.99988	4.12912	2.36091	3.72538	2.50032	2.99147	3.40514	0	0.491149	0.904818	1	0.404794	0.179383
YLR149C	YLR149C	50	107	14	22	39	26	90	24	16	3.03219	2.93758	2.86833	2.20405	2.81338	2.73372	2.71395	2.22567	2.31973	2.94603	2.58372	2.41978	0	-0.362316	-0.526252	1	0.139776	0.0284768
STM1	YLR150W	1187	2887	385	1206	1237	800	3215	1203	979	7.42177	7.49768	7.44552	7.63495	7.58674	7.45037	7.64138	7.5339	7.93831	7.45499	7.55735	7.70453	0	0.102361	0.249538	1	0.16128	0.112365
PCD1	YLR151C	29	76	10	22	29	22	128	30	11	2.36868	2.51887	2.45985	2.20405	2.45505	2.53161	3.15529	2.48455	1.90487	2.44913	2.39691	2.5149	0	-0.0522273	0.0657716	1	0.654377	0.865365
YLR152C	YLR152C	27	56	13	22	18	20	68	24	17	2.28613	2.16551	2.77654	2.20405	1.91944	2.41885	2.379	2.22567	2.39009	2.40939	2.18078	2.33159	0	-0.228614	-0.0778079	1	0.388068	0.709195
ACS2	YLR153C	176	399	58	155	134	157	552	145	135	4.71564	4.69151	4.76071	4.72345	4.44069	5.13452	5.13374	4.5371	5.11627	4.72262	4.76622	4.92904	0	0.0436034	0.206419	1	0.840008	0.354035
RNH203	YLR154C	37	129	18	38	34	9	61	41	8	2.65845	3.17486	3.18632	2.8543	2.64531	1.56382	2.25375	2.86434	1.58313	3.00654	2.35448	2.23374	0	-0.652068	-0.772804	1	0.20922	0.131752
ASP3-1	YLR155C	359	795	122	331	376	134	418	338	176	5.71578	5.65799	5.80528	5.78868	5.88578	4.91303	4.74569	5.72214	5.48916	5.72635	5.52916	5.319	0	-0.197186	-0.40735	1	0.562056	0.242819
YLR156W	YLR156W	1445	2267	313	574	555	365	3970	1152	156	7.70402	7.15108	7.14873	6.57181	6.43965	6.32806	7.94432	7.47175	5.31924	7.33461	6.44651	6.91177	0	-0.8881	-0.422834	1	0.0108849	0.636756
ASP3-2	YLR157C	361	815	123	370	404	153	410	299	182	5.72364	5.69313	5.81684	5.94662	5.98771	5.09837	4.71886	5.54883	5.53647	5.74454	5.67757	5.26805	0	-0.0669739	-0.476489	1	0.829964	0.160665
ASP3-3	YLR158C	383	773	117	335	374	152	419	302	190	5.80742	5.61832	5.746	5.8057	5.87822	5.08918	4.74901	5.56292	5.59722	5.72391	5.59103	5.30305	0	-0.132881	-0.420864	1	0.63353	0.210836
YLR159W	YLR159W	1468	2163	376	525	523	382	3986	1228	138	7.72669	7.08381	7.41159	6.44449	6.35499	6.39294	7.9501	7.56341	5.14707	7.40737	6.39747	6.88686	0	-1.00989	-0.520502	1	0.005734	0.592634
ASP3-4	YLR160C	374	806	128	336	396	126	410	301	186	5.77373	5.67743	5.87333	5.80992	5.95932	4.82725	4.71886	5.55824	5.56716	5.77483	5.53216	5.28142	0	-0.242665	-0.493409	1	0.536743	0.160612
YLR161W	YLR161W	1628	2528	392	602	641	424	4395	1285	163	7.87527	7.30724	7.47137	6.63982	6.64525	6.54173	8.09048	7.62853	5.38102	7.55129	6.60893	7.03334	0	-0.94236	-0.517948	1	0.00541354	0.576796
YLR162W	YLR162W	692	6728	228	1075	1683	39	473	861	41	6.6493	8.71372	6.69538	7.46994	8.02894	3.24451	4.91776	7.05444	3.48935	7.3528	6.2478	5.15385	0	-1.10501	-2.19895	1	0.541249	0.150717
MAS1	YLR163C	47	99	21	34	57	27	80	50	20	2.95413	2.8406	3.38589	2.71712	3.29455	2.78011	2.57125	3.11453	2.58267	3.06021	2.93059	2.75615	0	-0.129616	-0.304059	1	0.62757	0.281316
SHH4	YLR164W	21	45	5	10	12	31	70	14	12	2.00569	1.92655	1.70079	1.40047	1.51358	2.95206	2.41287	1.65309	1.99794	1.87768	1.95537	2.0213	0	0.0776908	0.143624	1	0.885788	0.578563
PUS5	YLR165C	22	39	6	9	19	17	58	19	22	2.05638	1.77733	1.8879	1.30795	1.97722	2.23122	2.19656	1.9676	2.69811	1.9072	1.8388	2.28742	0	-0.0684061	0.38022	1	0.823365	0.174337
SEC10	YLR166C	28	56	7	9	20	23	77	34	25	2.328	2.16551	2.0535	1.30795	2.03279	2.58486	2.52554	2.63447	2.85561	2.18233	1.9752	2.67187	0	-0.207139	0.489537	1	0.61305	0.0175833
RPS31	YLR167W	7652	14374	2215	5332	6228	4707	17071	6793	4216	10.1032	9.80711	9.96304	9.77377	9.91264	10.0002	10.0442	10.0249	10.0403	9.95777	9.89555	10.0364	0	-0.0622216	0.0786726	1	0.595305	0.410595
UPS2	YLR168C	131	270	22	64	109	75	465	85	31	4.30837	4.15451	3.44672	3.52296	4.15794	4.11294	4.89397	3.80979	3.12684	3.96987	3.93128	3.94354	0	-0.0385847	-0.0263281	1	0.913862	0.965903
YLR169W	YLR169W
APS1	YLR170C	77	177	21	60	62	47	212	62	33	3.59191	3.58725	3.38589	3.43819	3.40395	3.48755	3.81758	3.39226	3.207	3.52168	3.44323	3.47228	0	-0.0784533	-0.0494028	1	0.337802	0.810674
YLR171W	YLR171W	17	40	4	2	8	7	47	5	5	1.78298	1.8033	1.48575	0.409228	1.16142	1.33434	1.96501	0.820565	1.1684	1.69068	0.96833	1.31799	0	-0.722348	-0.372688	1	0.074982	0.351759
DPH5	YLR172C	149	286	33	141	90	19	114	109	45	4.48529	4.23303	3.98689	4.59229	3.89857	2.35898	3.00794	4.14575	3.61218	4.23507	3.61661	3.58862	0	-0.618454	-0.646444	1	0.411665	0.145939
YLR173W	YLR173W	39	84	10	30	35	18	80	36	14	2.72264	2.63909	2.45985	2.5655	2.68053	2.29651	2.57125	2.70397	2.16778	2.60719	2.51418	2.481	0	-0.0930081	-0.12619	1	0.536382	0.519478
IDP2	YLR174W	32	86	16	9	10	5	23	21	8	2.48427	2.66764	3.03607	1.30795	1.34822	1.06133	1.27571	2.07643	1.58313	2.72933	1.23917	1.64509	0	-1.49016	-1.08424	1	0.00130001	0.0188366
CBF5	YLR175W	122	460	35	111	149	93	374	114	91	4.21104	4.88933	4.06657	4.26323	4.58706	4.40705	4.59154	4.20688	4.56722	4.38898	4.41912	4.45521	0	0.0301356	0.066233	1	0.916621	0.826132
RFX1	YLR176C	21	31	6	13	12	17	54	13	9	2.00569	1.55085	1.8879	1.64701	1.51358	2.23122	2.11659	1.58104	1.69853	1.81481	1.79727	1.79872	0	-0.017541	-0.0160874	1	0.949276	0.943182
YLR177W	YLR177W	35	125	12	21	49	31	168	28	27	2.59128	3.13452	2.6785	2.15177	3.10018	2.95206	3.50853	2.40331	2.9518	2.80143	2.73467	2.95455	0	-0.0667626	0.153113	1	0.853615	0.693113
TFS1	YLR178C	216	474	87	188	160	67	277	170	77	5.00089	4.93114	5.32782	4.9923	4.68569	3.96013	4.17919	4.75741	4.33723	5.08662	4.54604	4.42461	0	-0.540578	-0.662006	1	0.17628	0.03517
YLR179C	YLR179C	110	260	28	90	103	116	406	116	91	4.07014	4.10317	3.76601	3.97809	4.08096	4.71233	4.70526	4.23062	4.56722	3.97977	4.25713	4.50103	0	0.277353	0.52126	1	0.335169	0.042287
SAM1	YLR180W	398	932	160	274	279	172	1055	420	255	5.86187	5.88316	6.19033	5.52144	5.46377	5.26258	6.04852	6.03016	6.0141	5.97845	5.41593	6.03093	0	-0.562519	0.0524745	1	0.0130284	0.64827
VTA1	YLR181C	55	89	15	33	31	17	94	29	14	3.15357	2.70943	2.95464	2.68068	2.53419	2.23122	2.7673	2.4445	2.16778	2.93921	2.48203	2.45986	0	-0.457182	-0.479353	1	0.0682856	0.0903348
SWI6	YLR182W	20	60	5	15	14	16	49	25	9	1.95315	2.24345	1.70079	1.79069	1.66191	2.16284	2.00997	2.27217	1.69853	1.9658	1.87182	1.99356	0	-0.0939811	0.0277614	1	0.68742	0.909034
TOS4	YLR183C	6	28	2	9	8	5	41	16	6	0.896589	1.45582	0.92624	1.30795	1.16142	1.06133	1.82106	1.78723	1.32028	1.09288	1.1769	1.64286	0	0.0840173	0.549973	1	0.689179	0.0864868
YLR184W	YLR184W
RPL37A	YLR185W	1439	3030	533	1363	1312	310	1550	1464	355	7.69804	7.56705	7.9125	7.81067	7.67123	6.09561	6.59657	7.81579	6.48512	7.72586	7.19251	6.96583	0	-0.533358	-0.760038	1	0.394096	0.157661
EMG1	YLR186W	29	81	17	29	25	46	154	42	37	2.36868	2.59517	3.11315	2.52497	2.28242	3.45931	3.39448	2.89438	3.35507	2.69233	2.75557	3.21464	0	0.0632358	0.522307	1	0.887881	0.12787
SKG3	YLR187W	10	20	2	12	8	6	13	8	2	1.28457	1.16677	0.92624	1.56942	1.16142	1.20429	0.850621	1.1543	0.584045	1.12586	1.31171	0.862988	0	0.185847	-0.262874	1	0.328033	0.250117
MDL1	YLR188W	29	42	5	16	24	14	40	16	10	2.36868	1.85387	1.70079	1.8575	2.23583	2.0155	1.79561	1.78723	1.80539	1.97445	2.03628	1.79608	0	0.0618298	-0.178371	1	0.801256	0.42726
ATG26	YLR189C
MMR1	YLR190W	23	62	3	16	22	18	82	26	15	2.10535	2.28089	1.23295	1.8575	2.13788	2.29651	2.60094	2.31722	2.24575	1.87306	2.0973	2.38797	0	0.224233	0.514908	1	0.555018	0.206326
PEX13	YLR191W	31	69	15	34	19	30	76	22	13	2.44676	2.40478	2.95464	2.71712	1.97722	2.91095	2.50997	2.12791	2.08536	2.60206	2.5351	2.24108	0	-0.0669622	-0.360982	1	0.851278	0.179849
HCR1	YLR192C	144	333	49	138	108	60	282	138	87	4.43828	4.44166	4.52718	4.56256	4.14539	3.81171	4.20359	4.46886	4.50516	4.46904	4.17322	4.39254	0	-0.29582	-0.0765039	1	0.248372	0.484455
UPS1	YLR193C	68	151	37	54	54	30	115	66	33	3.42834	3.37857	4.14208	3.3009	3.2247	2.91095	3.01898	3.47411	3.207	3.64966	3.14552	3.23336	0	-0.504144	-0.4163	1	0.139583	0.210942
NCW2	YLR194C	325	719	107	562	592	179	190	235	87	5.57511	5.51604	5.61962	6.54165	6.53172	5.31866	3.67132	5.20971	4.50516	5.57026	6.13068	4.46206	0	0.560422	-1.10819	1	0.240684	0.0677158
NMT1	YLR195C	42	93	14	32	47	28	109	46	26	2.81386	2.76334	2.86833	2.6433	3.0472	2.82506	2.95143	3.00865	2.90451	2.81518	2.83852	2.95486	0	0.0233427	0.139685	1	0.856028	0.0308176
PWP1	YLR196W	42	134	16	48	46	37	118	76	27	2.81386	3.22375	3.03607	3.14916	3.01996	3.17676	3.0516	3.66046	2.9518	3.02456	3.1153	3.22128	0	0.0907388	0.196728	1	0.517344	0.477248
NOP56	YLR197W	181	597	50	200	238	310	1049	206	197	4.75453	5.25421	4.55508	5.07884	5.24009	6.09561	6.04042	5.02517	5.64835	4.85461	5.47152	5.57131	0	0.616909	0.716707	1	0.177881	0.118379
YLR198C	YLR198C
PBA1	YLR199C	33	55	6	21	26	29	121	21	24	2.52083	2.14535	1.8879	2.15177	2.32755	2.86864	3.0835	2.07643	2.805	2.18469	2.44932	2.65497	0	0.264631	0.47028	1	0.403251	0.2525
YKE2	YLR200W	72	173	20	55	67	32	177	66	39	3.50334	3.55704	3.32239	3.32471	3.50564	2.99203	3.57736	3.47411	3.42377	3.46092	3.27413	3.49175	0	-0.186797	0.0308239	1	0.32423	0.732712
COQ9	YLR201C	38	97	13	42	35	18	72	54	16	2.6909	2.81531	2.77654	2.97956	2.68053	2.29651	2.44597	3.21317	2.31973	2.76092	2.6522	2.65962	0	-0.108714	-0.101293	1	0.617439	0.737229
YLR202C	YLR202C
MSS51	YLR203C	63	102	10	33	48	14	110	44	12	3.32875	2.87774	2.45985	2.68068	3.07393	2.0155	2.96291	2.95264	1.99794	2.88878	2.59004	2.63783	0	-0.29874	-0.250948	1	0.494575	0.570509
QRI5	YLR204W	50	239	20	46	71	25	103	52	25	3.03219	3.98903	3.32239	3.09481	3.58212	2.68578	2.88057	3.16469	2.85561	3.44787	3.12091	2.96696	0	-0.326962	-0.48091	1	0.442341	0.184304
HMX1	YLR205C	17	29	3	4	8	7	13	16	3	1.78298	1.4882	1.23295	0.727659	1.16142	1.33434	0.850621	1.78723	0.806176	1.50138	1.07447	1.14801	0	-0.426903	-0.353368	1	0.150484	0.378494
ENT2	YLR206W	105	232	31	93	84	69	228	89	68	4.00711	3.94888	3.90255	4.02244	3.80593	3.99988	3.91535	3.8715	4.16733	3.95285	3.94275	3.98473	0	-0.010097	0.0318804	1	0.89952	0.758918
HRD3	YLR207W	50	100	19	58	46	15	66	42	10	3.03219	2.85309	3.25596	3.39386	3.01996	2.09105	2.34431	2.89438	1.80539	3.04708	2.83496	2.34803	0	-0.212117	-0.699051	1	0.627682	0.105423
SEC13	YLR208W	58	172	10	70	91	109	267	62	52	3.22178	3.54939	2.45985	3.64144	3.91345	4.62606	4.12912	3.39226	3.8048	3.07701	4.06032	3.7754	0	0.983311	0.698389	1	0.0872762	0.145311
PNP1	YLR209C	51	97	22	46	43	25	81	51	20	3.05729	2.81531	3.44672	3.09481	2.93502	2.68578	2.58617	3.13983	2.58267	3.10644	2.90521	2.76956	0	-0.201233	-0.336882	1	0.410295	0.266294
CLB4	YLR210W	24	44	7	15	11	7	57	14	9	2.15271	1.90273	2.0535	1.79069	1.43326	1.33434	2.17698	1.65309	1.69853	2.03631	1.51943	1.84287	0	-0.51688	-0.193443	1	0.0298571	0.349275
ATG38	YLR211C	39	83	12	33	33	20	50	35	9	2.72264	2.6246	2.6785	2.68068	2.60921	2.41885	2.03193	2.66964	1.69853	2.67524	2.56958	2.13337	0	-0.105664	-0.541877	1	0.272555	0.131333
TUB4	YLR212C	12	39	6	11	13	7	29	15	4	1.44537	1.77733	1.8879	1.48741	1.58965	1.33434	1.48126	1.72172	0.998624	1.70353	1.47047	1.40054	0	-0.233063	-0.302997	1	0.200608	0.29348
CRR1	YLR213C	6	20	6	7	6	7	19	11	6	0.896589	1.16677	1.8879	1.10293	0.946793	1.33434	1.12037	1.42515	1.32028	1.31709	1.12802	1.2886	0	-0.189063	-0.0284898	1	0.582515	0.93099
FRE1	YLR214W	9	24	4	12	11	6	42	13	10	1.19691	1.31852	1.48575	1.56942	1.43326	1.20429	1.84607	1.58104	1.80539	1.33373	1.40232	1.74417	0	0.068592	0.410437	1	0.639326	0.0250368
CDC123	YLR215C	12	20	2	6	4	2	14	7	3	1.44537	1.16677	0.92624	0.988357	0.694558	0.520793	0.899228	1.0514	0.806176	1.17946	0.73457	0.918934	0	-0.44489	-0.260525	1	0.0932695	0.191953
CPR6	YLR216C	148	305	39	135	165	120	377	116	121	4.47601	4.32103	4.21383	4.53221	4.72839	4.7594	4.60259	4.23062	4.96312	4.33696	4.67333	4.59878	0	0.336376	0.261821	1	0.0319996	0.308759
YLR217W	YLR217W
COA4	YLR218C	41	107	13	48	32	19	82	48	4	2.78409	2.93758	2.77654	3.14916	2.57219	2.35898	2.60094	3.06256	0.998624	2.83273	2.69344	2.22071	0	-0.13929	-0.612024	1	0.595417	0.384689
MSC3	YLR219W	25	77	4	23	24	16	38	21	14	2.19857	2.53446	1.48575	2.25451	2.23583	2.16284	1.74332	2.07643	2.16778	2.07293	2.21772	1.99584	0	0.144797	-0.0770851	1	0.665187	0.829305
CCC1	YLR220W	65	139	21	40	44	18	108	64	32	3.36942	3.27103	3.38589	2.91829	2.9639	2.29651	2.93986	3.43377	3.16748	3.34211	2.72623	3.18037	0	-0.61588	-0.161743	1	0.0477223	0.33343
RSA3	YLR221C	33	93	11	32	34	39	118	45	20	2.52083	2.76334	2.57331	2.6433	2.64531	3.24451	3.0516	2.98092	2.58267	2.61916	2.84437	2.87173	0	0.225212	0.252566	1	0.350385	0.197288
UTP13	YLR222C	29	55	8	25	25	23	103	28	14	2.36868	2.14535	2.20203	2.35041	2.28242	2.58486	2.88057	2.40331	2.16778	2.23869	2.40589	2.48389	0	0.167207	0.245202	1	0.214725	0.32773
IFH1	YLR223C
UCC1	YLR224W	47	96	16	40	36	21	66	41	14	2.95413	2.80249	3.03607	2.91829	2.71491	2.47633	2.34431	2.86434	2.16778	2.9309	2.70318	2.45881	0	-0.227721	-0.472087	1	0.191124	0.0984173
YLR225C	YLR225C	31	91	12	25	36	50	138	35	16	2.44676	2.73664	2.6785	2.35041	2.71491	3.56908	3.25204	2.66964	2.31973	2.62063	2.87813	2.74713	0	0.257497	0.1265	1	0.526727	0.681092
BUR2	YLR226W	17	42	4	14	12	17	31	12	6	1.78298	1.85387	1.48575	1.72064	1.51358	2.23122	1.54375	1.5052	1.32028	1.70754	1.82181	1.45641	0	0.114277	-0.251128	1	0.660395	0.13026
ADY4	YLR227C
ECM22	YLR228C	27	71	13	31	40	32	95	37	19	2.28613	2.43831	2.77654	2.60493	2.84477	2.99203	2.78033	2.7375	2.52129	2.50033	2.81391	2.67971	0	0.313579	0.179379	1	0.162924	0.339697
CDC42	YLR229C	120	289	40	90	115	66	219	128	62	4.18849	4.24728	4.24841	3.97809	4.23102	3.93984	3.86117	4.36542	4.04181	4.22806	4.04965	4.08947	0	-0.17841	-0.138595	1	0.128944	0.404427
YLR230W	YLR230W
BNA5	YLR231C	58	121	18	68	59	28	98	52	32	3.22178	3.09302	3.18632	3.60302	3.33931	2.82506	2.81874	3.16469	3.16748	3.16704	3.2558	3.0503	0	0.088758	-0.116734	1	0.721078	0.392784
YLR232W	YLR232W
EST1	YLR233C
TOP3	YLR234W	2	13	3	8	6	3	6	6	2	0.364258	0.855438	1.23295	1.20908	0.946793	0.724315	0.454959	0.940593	0.584045	0.81755	0.960062	0.659866	0	0.142513	-0.157684	1	0.646524	0.615985
YLR235C	YLR235C
YLR236C	YLR236C
THI7	YLR237W	12	33	4	7	16	13	38	16	6	1.44537	1.61089	1.48575	1.10293	1.79641	1.93577	1.74332	1.78723	1.32028	1.514	1.61171	1.61694	0	0.0977054	0.102939	1	0.728444	0.547812
FAR10	YLR238W	28	63	8	13	26	6	48	31	8	2.328	2.29925	2.20203	1.64701	2.32755	1.20429	1.98767	2.52351	1.58313	2.27643	1.72628	2.03144	0	-0.550145	-0.244991	1	0.169694	0.423339
LIP2	YLR239C	39	75	7	36	14	8	42	18	9	2.72264	2.50312	2.0535	2.78734	1.66191	1.45364	1.84607	1.90995	1.69853	2.42642	1.96763	1.81818	0	-0.458787	-0.608232	1	0.373792	0.0422473
VPS34	YLR240W	25	56	7	22	20	22	55	26	16	2.19857	2.16551	2.0535	2.20405	2.03279	2.53161	2.13701	2.31722	2.31973	2.13919	2.25615	2.25798	0	0.116959	0.118791	1	0.486623	0.187188
CSC1	YLR241W	40	118	9	52	35	20	62	44	11	2.75369	3.06109	2.33669	3.25207	2.68053	2.41885	2.27233	2.95264	1.90487	2.71716	2.78382	2.37661	0	0.0666604	-0.340542	1	0.846759	0.411577
ARV1	YLR242C	16	30	3	5	22	15	53	12	16	1.72149	1.51986	1.23295	0.863888	2.13788	2.09105	2.09589	1.5052	2.31973	1.49143	1.69761	1.9736	0	0.206172	0.482172	1	0.664122	0.16164
GPN3	YLR243W	19	59	4	26	19	10	28	25	5	1.89863	2.22435	1.48575	2.39607	1.97722	1.66617	1.44897	2.27217	1.1684	1.86958	2.01316	1.62985	0	0.143578	-0.239732	1	0.657889	0.575908
MAP1	YLR244C	106	238	30	104	71	37	200	113	65	4.01994	3.98336	3.85845	4.1743	3.58212	3.17676	3.73964	4.19486	4.10593	3.95392	3.6444	4.01348	0	-0.309522	0.0595604	1	0.351448	0.707261
CDD1	YLR245C	11	30	6	17	16	8	31	11	11	1.36721	1.51986	1.8879	1.92135	1.79641	1.45364	1.54375	1.42515	1.90487	1.59165	1.7238	1.62459	0	0.132147	0.0329334	1	0.560463	0.883751
ERF2	YLR246W	31	51	9	16	16	9	48	17	7	2.44676	2.06177	2.33669	1.8575	1.79641	1.56382	1.98767	1.84989	1.45768	2.28174	1.73924	1.76508	0	-0.542496	-0.51666	1	0.0202316	0.0576043
IRC20	YLR247C	12	27	6	7	17	18	57	5	18	1.44537	1.4227	1.8879	1.10293	1.85924	2.29651	2.17698	0.820565	2.45718	1.58532	1.75289	1.81824	0	0.167574	0.232921	1	0.68209	0.68166
RCK2	YLR248W	78	214	21	90	90	60	269	77	63	3.60899	3.84021	3.38589	3.97809	3.89857	3.81171	4.13928	3.67784	4.0635	3.6117	3.89612	3.96021	0	0.284427	0.348508	1	0.111415	0.146756
YEF3	YLR249W	761	2457	267	849	867	678	2702	830	744	6.78512	7.2664	6.92115	7.1316	7.0772	7.21314	7.39196	7.00194	7.54416	6.99089	7.14065	7.31268	0	0.149753	0.321792	1	0.370556	0.210264
SSP120	YLR250W	156	374	62	136	146	120	372	148	80	4.54863	4.60188	4.85349	4.5424	4.55895	4.7594	4.58413	4.56538	4.3897	4.668	4.62025	4.51307	0	-0.047749	-0.154932	1	0.704216	0.240749
SYM1	YLR251W	98	181	32	61	90	66	249	86	67	3.91397	3.61683	3.94533	3.45986	3.89857	3.93984	4.03438	3.82547	4.14715	3.82538	3.76609	4.00233	0	-0.059289	0.176954	1	0.765683	0.277324
YLR252W	YLR252W
MCP2	YLR253W	17	38	9	15	3	7	40	16	10	1.78298	1.75089	2.33669	1.79069	0.54971	1.33434	1.79561	1.78723	1.80539	1.95686	1.22491	1.79608	0	-0.73194	-0.160779	1	0.14821	0.445569
NDL1	YLR254C	42	77	13	28	35	32	89	37	22	2.81386	2.53446	2.77654	2.48327	2.68053	2.99203	2.7003	2.7375	2.69811	2.70828	2.71861	2.71197	0	0.0103249	0.00368471	1	0.955026	0.968787
YLR255C	YLR255C	14	13	4	5	2	6	21	8	2	1.59002	0.855438	1.48575	0.863888	0.388679	1.20429	1.20013	1.1543	0.584045	1.3104	0.818951	0.97949	0	-0.491453	-0.330914	1	0.210137	0.336413
HAP1	YLR256W	163	371	55	197	198	325	802	186	175	4.60931	4.59075	4.68699	5.05769	4.98232	6.16281	5.65981	4.88259	5.48112	4.62901	5.40094	5.34117	0	0.771927	0.712161	1	0.113875	0.039683
YLR257W	YLR257W	542	1222	200	628	578	343	1144	477	236	6.30079	6.26819	6.5083	6.70022	6.49757	6.23952	6.16367	6.21112	5.90418	6.35909	6.4791	6.09299	0	0.12001	-0.266101	1	0.476813	0.0936129
GSY2	YLR258W	388	844	114	254	285	232	1007	357	196	5.8258	5.74262	5.70924	5.41457	5.49378	5.68455	5.98238	5.79959	5.64116	5.75922	5.53097	5.80771	0	-0.228254	0.04849	1	0.0591292	0.666763
HSP60	YLR259C	191	405	62	191	192	136	544	193	130	4.82932	4.71221	4.85349	5.01443	4.93935	4.93369	5.11329	4.93411	5.06342	4.79834	4.96249	5.03694	0	0.164152	0.238599	1	0.0319245	0.0258038
LCB5	YLR260W	14	32	4	14	13	9	24	8	7	1.59002	1.58118	1.48575	1.72064	1.58965	1.56382	1.31207	1.1543	1.45768	1.55232	1.6247	1.30802	0	0.0723839	-0.244303	1	0.286548	0.0596717
VPS63	YLR261C
YPT6	YLR262C	76	168	16	44	70	75	312	50	43	3.57463	3.51838	3.03607	3.03834	3.56338	4.11294	4.34189	3.11453	3.55207	3.37636	3.57155	3.6695	0	0.195194	0.293138	1	0.610912	0.502005
RED1	YLR263W
RPS28B	YLR264W	44	114	17	49	54	58	223	65	53	2.87161	3.01739	3.11315	3.17559	3.2247	3.76634	3.88551	3.45408	3.83033	3.00072	3.38887	3.72331	0	0.388156	0.722588	1	0.126863	0.00908201
NEJ1	YLR265C	23	55	10	15	17	28	87	20	10	2.10535	2.14535	2.45985	1.79069	1.85924	2.82506	2.6726	2.02304	1.80539	2.23685	2.15833	2.16701	0	-0.0785214	-0.0698394	1	0.834528	0.81759
PDR8	YLR266C	7	23	3	11	9	9	29	9	3	1.0038	1.28206	1.23295	1.48741	1.25784	1.56382	1.48126	1.25034	0.806176	1.17293	1.43636	1.17926	0	0.263422	0.00632457	1	0.10421	0.978029
BOP2	YLR267W	4	34	3	5	2	2	11	3	5	0.654838	1.64	1.23295	0.863888	0.388679	0.520793	0.7482	0.545631	1.1684	1.17593	0.59112	0.820743	0	-0.584809	-0.355187	1	0.140673	0.354642
SEC22	YLR268W	99	223	41	79	81	27	118	95	20	3.92765	3.89557	4.28218	3.80271	3.75728	2.78011	3.0516	3.95939	2.58267	4.03513	3.4467	3.19788	0	-0.588433	-0.837248	1	0.173515	0.118678
YLR269C	YLR269C
DCS1	YLR270W	89	187	32	78	74	61	353	65	51	3.78464	3.66011	3.94533	3.78566	3.63694	3.83387	4.51173	3.45408	3.77881	3.79669	3.75215	3.91487	0	-0.0445371	0.118179	1	0.683845	0.733387
CMG1	YLR271W	38	97	16	21	37	23	71	31	13	2.6909	2.81531	3.03607	2.15177	2.74848	2.58486	2.42952	2.52351	2.08536	2.84743	2.49504	2.34613	0	-0.352389	-0.501296	1	0.160166	0.0399441
YCS4	YLR272C	6	27	4	6	8	6	22	11	4	0.896589	1.4227	1.48575	0.988357	1.16142	1.20429	1.23842	1.42515	0.998624	1.26835	1.11802	1.22073	0	-0.150326	-0.0476195	1	0.49018	0.841958
PIG1	YLR273C
MCM5	YLR274W	24	62	13	14	17	12	54	25	15	2.15271	2.28089	2.77654	1.72064	1.85924	1.85138	2.11659	2.27217	2.24575	2.40338	1.81042	2.21151	0	-0.592961	-0.191874	1	0.0386357	0.383451
SMD2	YLR275W	19	49	5	13	23	31	115	13	20	1.89863	2.01809	1.70079	1.64701	2.18768	2.95206	3.01898	1.58104	2.58267	1.8725	2.26225	2.39423	0	0.389748	0.521725	1	0.373868	0.297141
DBP9	YLR276C	54	95	18	36	45	21	69	56	10	3.1301	2.78956	3.18632	2.78734	2.9922	2.47633	2.39604	3.26007	1.80539	3.03532	2.75196	2.48717	0	-0.283366	-0.548159	1	0.218987	0.281012
YSH1	YLR277C	28	52	8	19	20	14	59	29	19	2.328	2.08312	2.20203	2.04116	2.03279	2.0155	2.21588	2.4445	2.52129	2.20438	2.02982	2.39389	0	-0.174568	0.189505	1	0.0700526	0.177104
YLR278C	YLR278C	13	37	5	8	13	10	24	5	2	1.51951	1.72396	1.70079	1.20908	1.58965	1.66617	1.31207	0.820565	0.584045	1.64809	1.4883	0.90556	0	-0.159784	-0.742525	1	0.362031	0.0294986
YLR279W	YLR279W
YLR280C	YLR280C
YLR281C	YLR281C	10	32	3	8	15	5	34	15	7	1.28457	1.58118	1.23295	1.20908	1.73073	1.06133	1.63268	1.72172	1.45768	1.36623	1.33371	1.60403	0	-0.0325204	0.237791	1	0.89449	0.149169
YLR282C	YLR282C
YLR283W	YLR283W	42	88	11	41	33	16	81	43	16	2.81386	2.69564	2.57331	2.94925	2.60921	2.16284	2.58617	2.9238	2.31973	2.69427	2.57377	2.6099	0	-0.1205	-0.0843669	1	0.63936	0.676961
ECI1	YLR284C	57	86	13	15	36	31	104	43	17	3.1994	2.66764	2.77654	1.79069	2.71491	2.95206	2.89263	2.9238	2.39009	2.88119	2.48589	2.73551	0	-0.395306	-0.145685	1	0.367693	0.572135
NNT1	YLR285W	42	111	11	27	44	22	116	45	20	2.81386	2.98372	2.57331	2.44033	2.9639	2.53161	3.02993	2.98092	2.58267	2.7903	2.64528	2.86451	0	-0.145017	0.074209	1	0.509782	0.708862
CTS1	YLR286C	219	648	70	129	161	89	348	223	199	5.02017	5.3695	5.02286	4.46952	4.69433	4.34668	4.49205	5.13619	5.66264	5.13751	4.50351	5.09696	0	-0.633999	-0.0405494	1	0.0147533	0.915232
YLR287C	YLR287C	20	34	5	12	20	26	81	11	28	1.95315	1.64	1.70079	1.56942	2.03279	2.73372	2.58617	1.42515	2.99759	1.76465	2.11197	2.3363	0	0.347327	0.571656	1	0.379329	0.299921
MEC3	YLR288C	15	31	5	6	8	5	26	14	4	1.65725	1.55085	1.70079	0.988357	1.16142	1.06133	1.38214	1.65309	0.998624	1.6363	1.07037	1.34462	0	-0.565925	-0.291675	1	0.00108114	0.209065
GUF1	YLR289W
COQ11	YLR290C	42	109	20	37	49	42	176	38	39	2.81386	2.96083	3.32239	2.82121	3.10018	3.34051	3.56987	2.77027	3.42377	3.03236	3.0873	3.25464	0	0.0549407	0.222278	1	0.80913	0.484079
GCD7	YLR291C	22	58	9	19	19	22	83	33	24	2.05638	2.205	2.33669	2.04116	1.97722	2.53161	2.61556	2.59842	2.805	2.19936	2.18333	2.67299	0	-0.0160262	0.473635	1	0.937788	0.010585
SEC72	YLR292C	82	169	25	62	76	81	317	69	48	3.67537	3.52619	3.61518	3.4812	3.67236	4.21778	4.3637	3.53259	3.6979	3.60558	3.79045	3.86473	0	0.184867	0.259151	1	0.457238	0.371456
GSP1	YLR293C	578	1358	220	663	612	242	1047	650	324	6.39243	6.41855	6.64436	6.77773	6.57914	5.74427	6.03771	6.65238	6.35483	6.48511	6.36705	6.34831	0	-0.118066	-0.136807	1	0.735986	0.520931
YLR294C	YLR294C
ATP14	YLR295C	309	620	77	185	253	116	367	232	117	5.50384	5.30735	5.15632	4.96983	5.326	4.71233	4.56542	5.19168	4.9162	5.3225	5.00272	4.8911	0	-0.319785	-0.431402	1	0.192728	0.105864
YLR296W	YLR296W
YLR297W	YLR297W	11	33	3	10	16	14	59	19	10	1.36721	1.61089	1.23295	1.40047	1.79641	2.0155	2.21588	1.9676	1.80539	1.40368	1.73746	1.99629	0	0.333778	0.592607	1	0.189253	0.0219352
YHC1	YLR298C	30	98	6	30	47	38	112	32	26	2.40825	2.82801	1.8879	2.5655	3.0472	3.21103	2.9856	2.56146	2.90451	2.37472	2.94125	2.81719	0	0.566529	0.442469	1	0.164955	0.215981
ECM38	YLR299W	72	148	23	56	73	18	123	64	38	3.50334	3.35243	3.50508	3.34813	3.6189	2.29651	3.10438	3.43377	3.38983	3.45362	3.08785	3.30932	0	-0.365768	-0.144292	1	0.419074	0.277843
EXG1	YLR300W	46	166	21	52	46	43	193	66	52	2.92715	3.50262	3.38589	3.25207	3.01996	3.37114	3.69216	3.47411	3.8048	3.27188	3.21439	3.65702	0	-0.057492	0.385138	1	0.791724	0.127378
HRI1	YLR301W	83	186	26	86	92	129	382	87	112	3.69149	3.65298	3.66722	3.91676	3.92818	4.86002	4.62082	3.84098	4.85532	3.67057	4.23498	4.43904	0	0.564417	0.768474	1	0.14543	0.0664272
YLR302C	YLR302C
MET17	YLR303W
ACO1	YLR304C	180	374	54	91	124	60	246	109	91	4.74684	4.60188	4.66155	3.99303	4.33414	3.81171	4.01796	4.14575	4.56722	4.67009	4.04629	4.24365	0	-0.623799	-0.426446	1	0.0171355	0.0674038
STT4	YLR305C	50	121	18	64	57	21	122	58	21	3.03219	3.09302	3.18632	3.52296	3.29455	2.47633	3.09397	3.30549	2.64154	3.10384	3.09795	3.01367	0	-0.00589289	-0.0901704	1	0.986227	0.676781
UBC12	YLR306W	14	55	6	9	14	11	32	9	6	1.59002	2.14535	1.8879	1.30795	1.66191	1.76175	1.574	1.25034	1.32028	1.87442	1.5772	1.38154	0	-0.297219	-0.492882	1	0.232501	0.0588506
CDA1	YLR307W
CDA2	YLR308W
IMH1	YLR309C	46	77	15	24	26	32	104	33	29	2.92715	2.53446	2.95464	2.30325	2.32755	2.99203	2.89263	2.59842	3.04198	2.80541	2.54094	2.84434	0	-0.264471	0.0389274	1	0.372021	0.846185
CDC25	YLR310C	32	83	10	27	36	18	118	34	32	2.48427	2.6246	2.45985	2.44033	2.71491	2.29651	3.0516	2.63447	3.16748	2.5229	2.48392	2.95118	0	-0.0389883	0.428276	1	0.78404	0.0651969
YLR311C	YLR311C
ATG39	YLR312C	8	30	3	3	7	6	26	3	8	1.10358	1.51986	1.23295	0.577211	1.0581	1.20429	1.38214	0.545631	1.58313	1.28547	0.946531	1.1703	0	-0.338935	-0.115165	1	0.207833	0.752314
MRPL15	YLR312W-A	14	78	10	17	24	19	99	22	19	1.59002	2.54988	2.45985	1.92135	2.23583	2.35898	2.83132	2.12791	2.52129	2.19992	2.17205	2.49351	0	-0.0278616	0.293591	1	0.937271	0.469161
SPH1	YLR313C
CDC3	YLR314C	40	101	14	35	46	31	81	37	29	2.75369	2.86546	2.86833	2.75265	3.01996	2.95206	2.58617	2.7375	3.04198	2.82916	2.90823	2.78855	0	0.0790635	-0.0406138	1	0.422892	0.785039
NKP2	YLR315W	31	89	11	17	28	7	32	17	16	2.44676	2.70943	2.57331	1.92135	2.41379	1.33434	1.574	1.84989	2.31973	2.5765	1.88983	1.91454	0	-0.686673	-0.661961	1	0.0992503	0.0453948
TAD3	YLR316C	11	29	4	8	6	3	14	20	4	1.36721	1.4882	1.48575	1.20908	0.946793	0.724315	0.899228	2.02304	0.998624	1.44705	0.960062	1.30696	0	-0.48699	-0.140088	1	0.0287558	0.718034
YLR317W	YLR317W
EST2	YLR318W
BUD6	YLR319C	19	34	2	17	16	22	58	17	11	1.89863	1.64	0.92624	1.92135	1.79641	2.53161	2.19656	1.84989	1.90487	1.48829	2.08313	1.98378	0	0.594839	0.495487	1	0.182216	0.185247
MMS22	YLR320W
SFH1	YLR321C	31	76	4	11	14	13	68	17	17	2.44676	2.51887	1.48575	1.48741	1.66191	1.93577	2.379	1.84989	2.39009	2.15046	1.69503	2.20633	0	-0.455427	0.0558651	1	0.271857	0.889574
YLR322W	YLR322W
CWC24	YLR323C	7	19	5	11	12	4	22	9	4	1.0038	1.1262	1.70079	1.48741	1.51358	0.902643	1.23842	1.25034	0.998624	1.27693	1.30121	1.16246	0	0.0242811	-0.11447	1	0.937967	0.644773
PEX30	YLR324W	48	135	27	71	51	17	122	65	14	2.98062	3.23333	3.71746	3.66028	3.15128	2.23122	3.09397	3.45408	2.16778	3.31047	3.01426	2.90528	0	-0.296208	-0.405191	1	0.563351	0.409126
RPL38	YLR325C	888	2279	188	543	861	1307	4143	806	817	7.00591	7.15864	6.42004	6.49258	7.06725	8.15535	8.00562	6.95994	7.6785	6.86153	7.23839	7.54802	0	0.376863	0.686489	1	0.521511	0.146864
YLR326W	YLR326W	47	128	9	31	45	32	162	41	12	2.95413	3.16488	2.33669	2.60493	2.9922	2.99203	3.46075	2.86434	1.99794	2.81857	2.86305	2.77434	0	0.0444843	-0.0442263	1	0.881475	0.9327
TMA10	YLR327C	2412	4980	668	1690	2209	1298	2827	1504	499	8.4404	8.2809	8.237	8.11966	8.41998	8.14542	7.45682	7.85451	6.97168	8.31943	8.22835	7.42767	0	-0.0910786	-0.89176	1	0.47001	0.0273939
NMA1	YLR328W	26	86	10	23	20	12	56	25	19	2.24302	2.66764	2.45985	2.25451	2.03279	1.85138	2.15713	2.27217	2.52129	2.45683	2.04623	2.31686	0	-0.410608	-0.139971	1	0.0721882	0.43898
REC102	YLR329W
CHS5	YLR330W	170	349	38	161	153	69	296	164	51	4.66753	4.50632	4.1784	4.77621	4.62371	3.99988	4.26978	4.70753	3.77881	4.45075	4.4666	4.25204	0	0.015849	-0.198713	1	0.957221	0.549513
JIP3	YLR331C
MID2	YLR332W	111	277	37	76	94	56	186	101	65	4.08242	4.18939	4.14208	3.75093	3.95718	3.71949	3.64305	4.04222	4.10593	4.13796	3.8092	3.9304	0	-0.328758	-0.207559	1	0.0151838	0.233733
RPS25B	YLR333C	281	736	76	264	330	280	755	303	149	5.36997	5.54903	5.138	5.469	5.70091	5.95103	5.57446	5.56759	5.25471	5.35233	5.70698	5.46559	0	0.354649	0.113255	1	0.124834	0.515605
YLR334C	YLR334C
NUP2	YLR335W	78	132	24	67	50	30	169	77	28	3.60899	3.20439	3.56118	3.58342	3.12596	2.91095	3.51634	3.67784	2.99759	3.45819	3.20678	3.39726	0	-0.251411	-0.0609308	1	0.346445	0.813364
SGD1	YLR336C	10	30	3	12	11	19	43	10	18	1.28457	1.51986	1.23295	1.56942	1.43326	2.35898	1.87066	1.34039	2.45718	1.3458	1.78722	1.88941	0	0.441424	0.543614	1	0.21736	0.179347
VRP1	YLR337C	73	167	13	43	42	32	99	66	43	3.52149	3.51052	2.77654	3.00925	2.90556	2.99203	2.83132	3.47411	3.55207	3.26952	2.96895	3.28583	0	-0.300571	0.0163185	1	0.293199	0.963596
YLR338W	YLR338W
YLR339C	YLR339C
RPP0	YLR340W	2149	4794	801	2180	1886	718	2736	2100	1094	8.27434	8.22616	8.49816	8.4858	8.19264	7.29529	7.40989	8.33432	8.09792	8.33289	7.99124	7.94738	0	-0.341644	-0.38551	1	0.405518	0.254014
SPO77	YLR341W
FKS1	YLR342W	141	370	39	107	111	200	605	129	236	4.40932	4.58701	4.21383	4.21309	4.18272	5.4749	5.26241	4.3761	5.90418	4.40339	4.62357	5.1809	0	0.220181	0.77751	1	0.642468	0.163323
GAS2	YLR343W
RPL26A	YLR344W	636	1578	203	590	579	363	1487	596	450	6.52882	6.63281	6.52954	6.61106	6.50003	6.32023	6.53734	6.52855	6.82382	6.56373	6.47711	6.6299	0	-0.0866156	0.0661781	1	0.397461	0.555372
YLR345W	YLR345W	101	223	32	71	90	59	255	97	55	3.95462	3.89557	3.94533	3.66028	3.89857	3.7892	4.06666	3.98753	3.88008	3.93184	3.78268	3.97809	0	-0.149158	0.0462461	1	0.104476	0.463356
CIS1	YLR346C
KAP95	YLR347C	25	50	11	20	27	35	88	28	6	2.19857	2.04009	2.57331	2.09753	2.37132	3.10568	2.68652	2.40331	1.32028	2.27066	2.52484	2.1367	0	0.254181	-0.133959	1	0.496231	0.778546
DIC1	YLR348C	44	95	17	32	34	25	79	48	7	2.87161	2.78956	3.11315	2.6433	2.64531	2.68578	2.55617	3.06256	1.45768	2.92477	2.65813	2.3588	0	-0.266641	-0.565969	1	0.0530962	0.306785
YLR349W	YLR349W
ORM2	YLR350W	408	997	177	464	451	150	360	375	144	5.89707	5.97883	6.3341	6.26847	6.14411	5.07064	4.53882	5.86931	5.20677	6.07	5.82774	5.20497	0	-0.242258	-0.86503	1	0.580352	0.100631
NIT3	YLR351C	182	429	68	178	161	146	515	163	108	4.76219	4.79219	4.98234	4.91599	4.69433	5.03282	5.0366	4.69904	4.8047	4.84557	4.88105	4.84678	0	0.0354727	0.00120601	1	0.783718	0.992537
YLR352W	YLR352W
BUD8	YLR353W	12	47	3	13	14	24	84	18	16	1.44537	1.97305	1.23295	1.64701	1.66191	2.6362	2.63003	1.90995	2.31973	1.55045	1.98171	2.28657	0	0.431254	0.736115	1	0.335582	0.0721103
TAL1	YLR354C	284	809	102	323	296	224	750	297	292	5.38492	5.68268	5.55201	5.75403	5.54723	5.63492	5.56508	5.53935	6.20674	5.53987	5.64539	5.77039	0	0.105522	0.230517	1	0.371612	0.381607
ILV5	YLR355C	116	344	34	94	103	75	447	154	53	4.14231	4.48643	4.02728	4.03693	4.08096	4.11294	4.83897	4.62034	3.83033	4.21867	4.07694	4.42988	0	-0.14173	0.211209	1	0.367658	0.563684
ATG33	YLR356W	53	131	12	48	44	10	46	46	25	3.10623	3.19461	2.6785	3.14916	2.9639	1.66617	1.94199	3.00865	2.85561	2.99312	2.59308	2.60208	0	-0.400039	-0.391032	1	0.462633	0.349209
RSC2	YLR357W	37	88	7	28	19	15	84	19	13	2.65845	2.69564	2.0535	2.48327	1.97722	2.09105	2.63003	1.9676	2.08536	2.4692	2.18385	2.22766	0	-0.285347	-0.241531	1	0.331554	0.453858
YLR358C	YLR358C
ADE13	YLR359W	286	708	105	274	326	594	1853	364	524	5.3948	5.49429	5.59295	5.52144	5.68366	7.02369	6.85172	5.82711	7.04166	5.49402	6.07626	6.5735	0	0.582247	1.07948	1	0.291377	0.0473709
VPS38	YLR360W	26	61	13	16	25	14	70	21	9	2.24302	2.26229	2.77654	1.8575	2.28242	2.0155	2.41287	2.07643	1.69853	2.42728	2.05181	2.06261	0	-0.375474	-0.36467	1	0.154559	0.248702
DCR2	YLR361C	29	56	14	23	20	24	56	24	22	2.36868	2.16551	2.86833	2.25451	2.03279	2.6362	2.15713	2.22567	2.69811	2.46751	2.30783	2.3603	0	-0.159677	-0.107205	1	0.590331	0.710902
STE11	YLR362W	13	36	9	19	14	18	60	13	21	1.51951	1.69651	2.33669	2.04116	1.66191	2.29651	2.23494	1.58104	2.64154	1.8509	1.99986	2.15251	0	0.14896	0.301606	1	0.655132	0.488988
NMD4	YLR363C	12	47	5	13	20	19	62	13	14	1.44537	1.97305	1.70079	1.64701	2.03279	2.35898	2.27233	1.58104	2.16778	1.7064	2.01292	2.00705	0	0.306524	0.30065	1	0.297322	0.317735
GRX8	YLR364W	16	24	6	7	13	7	17	11	4	1.72149	1.31852	1.8879	1.10293	1.58965	1.33434	1.03593	1.42515	0.998624	1.64263	1.34231	1.15323	0	-0.300326	-0.489401	1	0.243656	0.0873185
YLR365W	YLR365W
YLR366W	YLR366W
RPS22B	YLR367W	247	544	81	159	214	213	976	226	204	5.1887	5.12377	5.22739	4.75884	5.09101	5.56378	5.93799	5.15492	5.69774	5.17995	5.13788	5.59689	0	-0.0420772	0.416934	1	0.866876	0.148811
MDM30	YLR368W	33	39	2	18	22	20	66	33	11	2.52083	1.77733	0.92624	1.9825	2.13788	2.41885	2.34431	2.59842	1.90487	1.74147	2.17974	2.28254	0	0.438273	0.541067	1	0.411113	0.342832
SSQ1	YLR369W	32	72	7	27	30	21	114	24	18	2.48427	2.45479	2.0535	2.44033	2.49516	2.47633	3.00794	2.22567	2.45718	2.33085	2.47061	2.56359	0	0.139757	0.232742	1	0.374237	0.43796
ARC18	YLR370C	120	269	46	115	85	121	409	90	60	4.18849	4.14946	4.44011	4.31169	3.82179	4.77093	4.71547	3.88653	3.99742	4.25935	4.30147	4.19981	0	0.0421171	-0.059547	1	0.891099	0.839346
ROM2	YLR371W	57	104	15	42	40	44	129	43	16	3.1994	2.90197	2.95464	2.97956	2.84477	3.40113	3.16527	2.9238	2.31973	3.01867	3.07515	2.80293	0	0.0564847	-0.215737	1	0.78214	0.465383
ELO3	YLR372W	75	186	22	81	67	40	170	90	63	3.55713	3.65298	3.44672	3.83622	3.50564	3.27722	3.52411	3.88653	4.0635	3.55228	3.5397	3.82471	0	-0.0125823	0.272436	1	0.945469	0.183396
VID22	YLR373C	10	32	4	17	25	12	60	12	14	1.28457	1.58118	1.48575	1.92135	2.28242	1.85138	2.23494	1.5052	2.16778	1.4505	2.01839	1.96931	0	0.567885	0.518806	1	0.0236338	0.105329
YLR374C	YLR374C
STP3	YLR375W	54	137	13	26	59	40	109	41	36	3.1301	3.2523	2.77654	2.39607	3.33931	3.27722	2.95143	2.86434	3.31945	3.05298	3.0042	3.04507	0	-0.0487771	-0.00790593	1	0.891708	0.970289
PSY3	YLR376C
FBP1	YLR377C	32	75	7	10	14	22	73	16	15	2.48427	2.50312	2.0535	1.40047	1.66191	2.53161	2.46224	1.78723	2.24575	2.34696	1.86467	2.16507	0	-0.482295	-0.181887	1	0.264656	0.502837
SEC61	YLR378C	224	553	91	228	218	89	379	215	110	5.05175	5.14677	5.39109	5.26263	5.11696	4.34668	4.60991	5.08501	4.83023	5.19654	4.90875	4.84172	0	-0.287782	-0.354818	1	0.394032	0.105848
YLR379W	YLR379W
CSR1	YLR380W	65	161	27	90	86	35	107	65	17	3.36942	3.46244	3.71746	3.97809	3.83748	3.10568	2.9282	3.45408	2.39009	3.51644	3.64042	2.92412	0	0.123977	-0.592316	1	0.690775	0.141807
CTF3	YLR381W	10	29	4	10	7	6	48	9	14	1.28457	1.4882	1.48575	1.40047	1.0581	1.20429	1.98767	1.25034	2.16778	1.41951	1.22095	1.80193	0	-0.198557	0.382423	1	0.173223	0.255832
NAM2	YLR382C	8	24	4	5	10	14	48	11	13	1.10358	1.31852	1.48575	0.863888	1.34822	2.0155	1.98767	1.42515	2.08536	1.30262	1.4092	1.83272	0	0.106582	0.530103	1	0.776951	0.0857777
SMC6	YLR383W	10	41	6	7	11	13	44	12	10	1.28457	1.82881	1.8879	1.10293	1.43326	1.93577	1.89483	1.5052	1.80539	1.66709	1.49066	1.73514	0	-0.176434	0.0680474	1	0.598588	0.777673
IKI3	YLR384C	59	117	24	51	55	49	216	53	30	3.24382	3.05029	3.56118	3.22703	3.24836	3.54241	3.84265	3.18913	3.08503	3.2851	3.33927	3.37227	0	0.0541699	0.0871788	1	0.778884	0.771076
SWC7	YLR385C
VAC14	YLR386W	34	45	7	25	18	10	77	22	18	2.55649	1.92655	2.0535	2.35041	1.91944	1.66617	2.52554	2.12791	2.45718	2.17884	1.97867	2.37021	0	-0.200172	0.191363	1	0.510305	0.448847
REH1	YLR387C	70	128	27	79	73	42	110	61	30	3.46633	3.16488	3.71746	3.80271	3.6189	3.34051	2.96291	3.37106	3.08503	3.44955	3.58737	3.13967	0	0.137817	-0.309887	1	0.545162	0.19685
RPS29A	YLR388W	1236	2093	365	872	968	773	3858	1114	557	7.47979	7.03671	7.36901	7.16989	7.23506	7.40112	7.90321	7.42363	7.12912	7.29517	7.26869	7.48532	0	-0.0264791	0.19015	1	0.868347	0.508068
STE23	YLR389C	51	127	19	36	44	23	115	50	17	3.05729	3.15483	3.25596	2.78734	2.9639	2.58486	3.01898	3.11453	2.39009	3.15603	2.7787	2.8412	0	-0.37733	-0.314828	1	0.0379362	0.25031
ECM19	YLR390W	113	208	35	71	75	24	110	89	18	4.10668	3.80208	4.06657	3.66028	3.65476	2.6362	2.96291	3.8715	2.45718	3.99177	3.31708	3.0972	0	-0.674696	-0.894577	1	0.129029	0.102884
ART10	YLR392C	49	93	15	20	31	20	98	38	13	3.00664	2.76334	2.95464	2.09753	2.53419	2.41885	2.81874	2.77027	2.08536	2.9082	2.35019	2.55812	0	-0.558017	-0.350082	1	0.0205315	0.231033
ATP10	YLR393W
CST9	YLR394W	24	47	6	11	15	6	65	14	10	2.15271	1.97305	1.8879	1.48741	1.73073	1.20429	2.32665	1.65309	1.80539	2.00455	1.47414	1.92838	0	-0.530408	-0.0761746	1	0.0361405	0.744789
COX8	YLR395C	262	522	65	157	236	168	653	181	128	5.27149	5.06595	4.91935	4.74125	5.22824	5.22953	5.36979	4.84462	5.04172	5.0856	5.06634	5.08538	0	-0.0192591	-0.000220413	1	0.924913	0.999102
VPS33	YLR396C	14	30	5	11	7	7	26	14	9	1.59002	1.51986	1.70079	1.48741	1.0581	1.33434	1.38214	1.65309	1.69853	1.60356	1.29328	1.57792	0	-0.310274	-0.0256335	1	0.0849921	0.830091
AFG2	YLR397C	21	34	4	16	20	6	27	16	11	2.00569	1.64	1.48575	1.8575	2.03279	1.20429	1.41595	1.78723	1.90487	1.71048	1.69819	1.70268	0	-0.0122883	-0.00779772	1	0.968822	0.972584
SKI2	YLR398C	49	109	17	33	44	9	63	43	10	3.00664	2.96083	3.11315	2.68068	2.9639	1.56382	2.29066	2.9238	1.80539	3.02687	2.4028	2.33995	0	-0.624075	-0.686921	1	0.220102	0.103519
BDF1	YLR399C	71	232	25	52	66	57	203	63	43	3.48495	3.94888	3.61518	3.25207	3.48587	3.74311	3.75953	3.41317	3.55207	3.683	3.49368	3.57492	0	-0.189321	-0.108082	1	0.393081	0.561499
YLR400W	YLR400W
DUS3	YLR401C	18	63	8	26	22	15	70	31	8	1.84196	2.29925	2.20203	2.39607	2.13788	2.09105	2.41287	2.52351	1.58313	2.11442	2.20833	2.17317	0	0.0939158	0.0587554	1	0.606671	0.866431
YLR402W	YLR402W
SFP1	YLR403W	21	48	6	13	24	7	18	14	6	2.00569	1.99574	1.8879	1.64701	2.23583	1.33434	1.07877	1.65309	1.32028	1.96311	1.73906	1.35071	0	-0.22405	-0.612397	1	0.448542	0.0230159
SEI1	YLR404W	11	28	5	16	9	5	22	13	3	1.36721	1.45582	1.70079	1.8575	1.25784	1.06133	1.23842	1.58104	0.806176	1.50794	1.39223	1.20854	0	-0.115714	-0.299396	1	0.678624	0.289424
DUS4	YLR405W	25	53	3	17	13	10	99	31	8	2.19857	2.10416	1.23295	1.92135	1.58965	1.66617	2.83132	2.52351	1.58313	1.84523	1.72573	2.31265	0	-0.119503	0.467425	1	0.730387	0.389911
RPL31B	YLR406C	428	1118	103	360	411	245	856	430	173	5.96498	6.14161	5.56579	5.90774	6.01211	5.76171	5.75202	6.0636	5.46491	5.89079	5.89386	5.76018	0	0.00306489	-0.130613	1	0.987585	0.618976
YLR407W	YLR407W
BLS1	YLR408C	35	52	6	16	17	20	164	18	24	2.59128	2.08312	1.8879	1.8575	1.85924	2.41885	3.47686	1.90995	2.805	2.18743	2.0452	2.7306	0	-0.142238	0.543166	1	0.63913	0.33836
UTP21	YLR409C	31	60	10	24	22	17	50	39	24	2.44676	2.24345	2.45985	2.30325	2.13788	2.23122	2.03193	2.80231	2.805	2.38335	2.22412	2.54641	0	-0.159233	0.163062	1	0.133798	0.573846
VIP1	YLR410W	18	54	8	20	16	9	24	17	6	1.84196	2.1249	2.20203	2.09753	1.79641	1.56382	1.31207	1.84989	1.32028	2.0563	1.81925	1.49408	0	-0.237048	-0.56222	1	0.278784	0.0545785
CTR3	YLR411W
BER1	YLR412W	72	164	33	45	58	12	62	61	13	3.50334	3.48668	3.98689	3.06685	3.31711	1.85138	2.27233	3.37106	2.08536	3.65897	2.74511	2.57625	0	-0.913853	-1.08272	1	0.130532	0.066854
INA1	YLR413W	29	71	7	36	43	32	66	35	20	2.36868	2.43831	2.0535	2.78734	2.93502	2.99203	2.34431	2.66964	2.58267	2.28683	2.9048	2.53221	0	0.617966	0.245376	1	0.00973148	0.184494
PUN1	YLR414C	191	480	71	409	388	227	229	136	60	4.82932	4.9487	5.0427	6.08897	5.93035	5.65373	3.92125	4.44876	3.99742	4.94024	5.89102	4.12248	0	0.950778	-0.817762	1	0.0025456	0.00965237
YLR415C	YLR415C	14	29	3	30	32	51	69	8	11	1.59002	1.4882	1.23295	2.5655	2.57219	3.59526	2.39604	1.1543	1.90487	1.43706	2.91099	1.8184	0	1.47393	0.381345	1	0.0146807	0.368243
YLR416C	YLR416C
VPS36	YLR417W	35	85	11	25	39	17	67	26	14	2.59128	2.65343	2.57331	2.35041	2.81338	2.23122	2.36176	2.31722	2.16778	2.60601	2.465	2.28225	0	-0.141006	-0.323755	1	0.475375	0.006984
CDC73	YLR418C	43	88	14	25	37	25	102	41	11	2.84302	2.69564	2.86833	2.35041	2.74848	2.68578	2.86842	2.86434	1.90487	2.80233	2.59489	2.54588	0	-0.20744	-0.256456	1	0.198655	0.47419
YLR419W	YLR419W
URA4	YLR420W	275	676	108	333	295	199	608	291	130	5.33959	5.42908	5.63277	5.79722	5.54245	5.46783	5.26936	5.51055	5.06342	5.46715	5.6025	5.28111	0	0.135354	-0.186038	1	0.363663	0.297952
RPN13	YLR421C	175	349	46	145	163	127	399	157	93	4.70773	4.50632	4.44011	4.631	4.71146	4.83826	4.68114	4.64705	4.59727	4.55139	4.7269	4.64182	0	0.175518	0.0904344	1	0.155902	0.342657
DCK1	YLR422W	18	44	5	18	13	4	30	7	5	1.84196	1.90273	1.70079	1.9825	1.58965	0.902643	1.51284	1.0514	1.1684	1.81516	1.4916	1.24421	0	-0.323563	-0.570949	1	0.370725	0.0193588
ATG17	YLR423C
SPP382	YLR424W
TUS1	YLR425W	19	60	6	35	27	14	43	15	10	1.89863	2.24345	1.8879	2.75265	2.37132	2.0155	1.87066	1.72172	1.80539	2.00999	2.37982	1.79926	0	0.369833	-0.210734	1	0.202328	0.1657
TDA5	YLR426W	40	74	6	21	37	5	43	27	6	2.75369	2.48719	1.8879	2.15177	2.74848	1.06133	1.87066	2.36091	1.32028	2.37626	1.9872	1.85061	0	-0.38906	-0.525643	1	0.522885	0.253886
MAG2	YLR427W	46	113	14	49	47	32	168	48	17	2.92715	3.00625	2.86833	3.17559	3.0472	2.99203	3.50853	3.06256	2.39009	2.93391	3.0716	2.98706	0	0.137692	0.0531484	1	0.110875	0.878954
YLR428C	YLR428C
CRN1	YLR429W	58	160	25	68	67	28	112	61	29	3.22178	3.45427	3.61518	3.60302	3.50564	2.82506	2.9856	3.37106	3.04198	3.43041	3.31124	3.13288	0	-0.11917	-0.297532	1	0.681799	0.147155
SEN1	YLR430W	32	73	9	31	27	7	71	27	19	2.48427	2.47108	2.33669	2.60493	2.37132	1.33434	2.42952	2.36091	2.52129	2.43068	2.10353	2.43724	0	-0.327152	0.00655759	1	0.452287	0.92585
ATG23	YLR431C
IMD3	YLR432W	182	410	50	159	132	59	381	215	100	4.76219	4.72924	4.55508	4.75884	4.42	3.7892	4.61719	5.08501	4.69779	4.68217	4.32268	4.8	0	-0.35949	0.117829	1	0.284695	0.497368
CNA1	YLR433C	10	44	4	16	18	7	57	21	9	1.28457	1.90273	1.48575	1.8575	1.91944	1.33434	2.17698	2.07643	1.69853	1.55768	1.70376	1.98398	0	0.146075	0.426296	1	0.604154	0.14146
YLR434C	YLR434C
TSR2	YLR435W	11	21	2	9	8	15	53	7	9	1.36721	1.20623	0.92624	1.30795	1.16142	2.09105	2.09589	1.0514	1.69853	1.16656	1.52014	1.61527	0	0.353579	0.448714	1	0.325861	0.246133
ECM30	YLR436C	22	74	11	17	13	26	145	28	25	2.05638	2.48719	2.57331	1.92135	1.58965	2.73372	3.31609	2.40331	2.85561	2.37229	2.08157	2.85834	0	-0.290719	0.486043	1	0.482104	0.189946
DIF1	YLR437C	19	60	12	17	25	16	51	21	5	1.89863	2.24345	2.6785	1.92135	2.28242	2.16284	2.05357	2.07643	1.1684	2.27353	2.1222	1.76613	0	-0.151321	-0.507394	1	0.576734	0.246964
CAR2	YLR438W	31	84	13	24	29	6	17	33	6	2.44676	2.63909	2.77654	2.30325	2.45505	1.20429	1.03593	2.59842	1.32028	2.6208	1.98753	1.65154	0	-0.633265	-0.96925	1	0.193393	0.119026
MRPL4	YLR439W	94	247	20	70	63	21	116	93	24	3.85791	4.03359	3.32239	3.64144	3.42487	2.47633	3.02993	3.93068	2.805	3.73796	3.18088	3.2552	0	-0.557079	-0.482759	1	0.252361	0.299156
SEC39	YLR440C	45	108	22	35	47	19	56	46	8	2.89965	2.94925	3.44672	2.75265	3.0472	2.35898	2.15713	3.00865	1.58313	3.09854	2.71961	2.24964	0	-0.378928	-0.848903	1	0.22605	0.131931
RPS1A	YLR441C	1180	3036	325	956	1288	1511	3853	1179	1267	7.41329	7.56989	7.20263	7.3017	7.64473	8.36391	7.90134	7.50499	8.309	7.39527	7.77011	7.90511	0	0.374845	0.509843	1	0.320172	0.116546
SIR3	YLR442C	37	64	15	18	30	9	48	45	16	2.65845	2.31739	2.95464	1.9825	2.49516	1.56382	1.98767	2.98092	2.31973	2.64349	2.01383	2.42944	0	-0.629667	-0.214057	1	0.125796	0.568706
ECM7	YLR443W	22	31	3	7	17	8	42	13	5	2.05638	1.55085	1.23295	1.10293	1.85924	1.45364	1.84607	1.58104	1.1684	1.61339	1.47194	1.53184	0	-0.141458	-0.0815564	1	0.685289	0.805732
YLR444C	YLR444C
GMC2	YLR445W
YLR446W	YLR446W	11	18	8	12	2	14	31	8	5	1.36721	1.08446	2.20203	1.56942	0.388679	2.0155	1.54375	1.1543	1.1684	1.55123	1.32453	1.28881	0	-0.2267	-0.26242	1	0.720349	0.505201
VMA6	YLR447C	77	221	23	75	90	155	370	84	88	3.59191	3.88345	3.50508	3.73325	3.89857	5.11656	4.57667	3.79394	4.52093	3.66015	4.24946	4.29718	0	0.589312	0.637033	1	0.26132	0.082874
RPL6B	YLR448W	260	820	89	256	276	185	848	290	138	5.26072	5.70179	5.35981	5.42562	5.44853	5.36506	5.73872	5.50569	5.14707	5.44077	5.41307	5.46383	0	-0.0277038	0.023056	1	0.848426	0.92081
FPR4	YLR449W	213	464	69	170	182	94	373	186	106	4.98135	4.9014	5.00274	4.85189	4.86477	4.42176	4.58784	4.88259	4.77871	4.96183	4.71281	4.74971	0	-0.249025	-0.21212	1	0.169536	0.0816479
HMG2	YLR450W	78	197	30	85	82	23	115	73	27	3.60899	3.72946	3.85845	3.901	3.77368	2.58486	3.01898	3.60704	2.9518	3.7323	3.41985	3.1926	0	-0.312456	-0.539698	1	0.503241	0.0704019
LEU3	YLR451W	9	26	2	7	6	9	20	7	7	1.19691	1.3888	0.92624	1.10293	0.946793	1.56382	1.1608	1.0514	1.45768	1.17065	1.20451	1.22329	0	0.0338616	0.0526393	1	0.889464	0.785558
SST2	YLR452C	18	32	6	9	11	15	63	13	11	1.84196	1.58118	1.8879	1.30795	1.43326	2.09105	2.29066	1.58104	1.90487	1.77035	1.61075	1.92552	0	-0.159593	0.155179	1	0.573882	0.530493
RIF2	YLR453C
FMP27	YLR454W	37	86	17	29	26	12	40	35	13	2.65845	2.66764	3.11315	2.52497	2.32755	1.85138	1.79561	2.66964	2.08536	2.81308	2.23464	2.18353	0	-0.578444	-0.629546	1	0.0816695	0.101897
PDP3	YLR455W	39	62	6	23	20	36	127	27	33	2.72264	2.28089	1.8879	2.25451	2.03279	3.14166	3.14525	2.36091	3.207	2.29714	2.47632	2.90439	0	0.179177	0.607245	1	0.68874	0.170333
YLR456W	YLR456W	19	36	4	16	19	32	100	12	10	1.89863	1.69651	1.48575	1.8575	1.97722	2.99203	2.84379	1.5052	1.80539	1.69363	2.27558	2.05146	0	0.581953	0.357829	1	0.199565	0.444918
NBP1	YLR457C	8	29	3	6	8	17	11	16	11	1.10358	1.4882	1.23295	0.988357	1.16142	2.23122	0.7482	1.78723	1.90487	1.27491	1.46033	1.4801	0	0.185424	0.20519	1	0.670658	0.621857
YLR458W	YLR458W
GAB1	YLR459W	23	47	7	21	25	11	69	22	17	2.10535	1.97305	2.0535	2.15177	2.28242	1.76175	2.39604	2.12791	2.39009	2.04396	2.06531	2.30468	0	0.0213494	0.260713	1	0.900948	0.0538706
YLR460C	YLR460C
PAU4	YLR461W
YLR462W	YLR462W
YLR463C	YLR463C
YLR464W	YLR464W
YLR465C	YLR465C
YRF1-4	YLR466W	34	76	11	40	34	22	97	34	16	2.55649	2.51887	2.57331	2.91829	2.64531	2.53161	2.80605	2.63447	2.31973	2.54956	2.69841	2.58675	0	0.148848	0.0371923	1	0.268241	0.808041
YRF1-5	YLR467W	31	85	11	33	34	34	105	33	12	2.44676	2.65343	2.57331	2.68068	2.64531	3.06878	2.90458	2.59842	1.99794	2.55784	2.79826	2.50031	0	0.240423	-0.0575214	1	0.180501	0.843416
YPT7	YML001W	155	317	35	86	117	175	666	124	164	4.53975	4.37397	4.06657	3.91676	4.25458	5.28688	5.39755	4.32187	5.38963	4.32676	4.48607	5.03635	0	0.159312	0.709587	1	0.732622	0.13771
YML002W	YML002W	15	42	2	27	16	3	50	12	8	1.65725	1.85387	0.92624	2.44033	1.79641	0.724315	2.03193	1.5052	1.58313	1.47912	1.65369	1.70675	0	0.174566	0.227633	1	0.776412	0.524044
YML003W	YML003W
GLO1	YML004C	146	344	51	167	163	122	320	140	58	4.45727	4.48643	4.58244	4.8271	4.71146	4.78238	4.37664	4.48869	3.95162	4.50871	4.77365	4.27232	0	0.264934	-0.236396	1	0.00637138	0.23189
TRM12	YML005W	12	40	3	19	21	13	53	30	9	1.44537	1.8033	1.23295	2.04116	2.08629	1.93577	2.09589	2.48455	1.69853	1.49387	2.02107	2.09299	0	0.527201	0.599118	1	0.0376621	0.100309
GIS4	YML006C	23	61	5	26	19	21	78	28	16	2.10535	2.26229	1.70079	2.39607	1.97722	2.47633	2.54094	2.40331	2.31973	2.02281	2.28321	2.42132	0	0.260398	0.398513	1	0.316876	0.0903054
YAP1	YML007W	52	94	20	40	27	46	139	34	37	3.08197	2.77651	3.32239	2.91829	2.37132	3.45931	3.26136	2.63447	3.35507	3.06029	2.91631	3.08363	0	-0.143982	0.0233451	1	0.703119	0.936633
ERG6	YML008C	225	476	89	516	394	69	160	203	65	5.05798	4.93702	5.35981	6.41983	5.95213	3.99988	3.44447	5.00466	4.10593	5.11827	5.45728	4.18502	0	0.339013	-0.933248	1	0.675357	0.117625
SPT5	YML010W	60	162	22	69	51	39	171	66	34	3.26553	3.47057	3.44672	3.62236	3.15128	3.24451	3.53184	3.47411	3.24546	3.39427	3.33938	3.41714	0	-0.0548858	0.0228693	1	0.745671	0.843784
RAD33	YML011C	32	52	8	17	26	18	63	23	12	2.48427	2.08312	2.20203	1.92135	2.32755	2.29651	2.29066	2.17762	1.99794	2.25647	2.18181	2.1554	0	-0.0746677	-0.10107	1	0.694188	0.527767
ERV25	YML012W	300	570	97	269	277	208	771	263	157	5.46215	5.18923	5.48108	5.49546	5.45363	5.53024	5.60409	5.36796	5.32823	5.37749	5.49311	5.43343	0	0.11562	0.0559364	1	0.298523	0.683941
UBX2	YML013W	43	118	15	37	49	64	142	38	45	2.84302	3.06109	2.95464	2.82121	3.10018	3.89838	3.28899	2.77027	3.61218	2.95292	3.27326	3.22381	0	0.32034	0.270895	1	0.38516	0.34488
TRM9	YML014W	33	71	22	33	29	10	47	42	13	2.52083	2.43831	3.44672	2.68068	2.45505	1.66617	1.96501	2.89438	2.08536	2.80195	2.2673	2.31492	0	-0.534651	-0.487038	1	0.29695	0.326034
TAF11	YML015C	41	68	14	33	29	90	183	38	47	2.78409	2.38772	2.86833	2.68068	2.45505	4.36201	3.62149	2.77027	3.66989	2.68005	3.16591	3.35388	0	0.485867	0.673833	1	0.476756	0.108813
PPZ1	YML016C	47	115	18	34	39	45	220	57	44	2.95413	3.02844	3.18632	2.71712	2.81338	3.43052	3.8673	3.28296	3.58244	3.0563	2.987	3.57757	0	-0.0692925	0.521269	1	0.781641	0.0457839
PSP2	YML017W	19	42	8	10	18	19	58	21	5	1.89863	1.85387	2.20203	1.40047	1.91944	2.35898	2.19656	2.07643	1.1684	1.98484	1.89296	1.81379	0	-0.091883	-0.171049	1	0.773087	0.643695
YML018C	YML018C	5	38	2	15	15	11	37	13	5	0.780771	1.75089	0.92624	1.79069	1.73073	1.76175	1.71644	1.58104	1.1684	1.15263	1.76106	1.48863	0	0.608423	0.335991	1	0.114677	0.38414
OST6	YML019W	28	44	5	12	20	17	83	24	29	2.328	1.90273	1.70079	1.56942	2.03279	2.23122	2.61556	2.22567	3.04198	1.97717	1.94448	2.62773	0	-0.0326957	0.650563	1	0.909279	0.0956232
YML020W	YML020W	22	52	4	16	21	17	50	29	9	2.05638	2.08312	1.48575	1.8575	2.08629	2.23122	2.03193	2.4445	1.69853	1.87509	2.05834	2.05832	0	0.183253	0.183237	1	0.457621	0.562681
UNG1	YML021C	11	45	8	17	18	11	46	17	5	1.36721	1.92655	2.20203	1.92135	1.91944	1.76175	1.94199	1.84989	1.1684	1.83193	1.86751	1.65343	0	0.0355836	-0.178502	1	0.89421	0.633295
APT1	YML022W	64	136	22	58	59	57	233	73	51	3.34923	3.24285	3.44672	3.39386	3.33931	3.74311	3.9446	3.60704	3.77881	3.34626	3.49209	3.77681	0	0.145831	0.43055	1	0.354914	0.0194079
NSE5	YML023C	16	25	3	10	7	21	48	14	10	1.72149	1.35409	1.23295	1.40047	1.0581	2.47633	1.98767	1.65309	1.80539	1.43618	1.64497	1.81538	0	0.208789	0.379206	1	0.668016	0.0972905
RPS17A	YML024W	820	2224	199	703	969	1418	3197	807	948	6.89191	7.12364	6.50115	6.8615	7.23654	8.27255	7.63332	6.96172	7.89208	6.8389	7.45686	7.4957	0	0.617964	0.656806	1	0.249781	0.118583
YML6	YML025C	38	79	11	23	25	7	44	29	20	2.6909	2.56513	2.57331	2.25451	2.28242	1.33434	1.89483	2.4445	2.58267	2.60978	1.95709	2.30733	0	-0.652694	-0.30245	1	0.106279	0.230381
RPS18B	YML026C	675	1556	159	455	623	1242	4391	642	1093	6.61378	6.61276	6.1814	6.24059	6.60458	8.08202	8.08917	6.63469	8.0966	6.46932	6.97573	7.60682	0	0.506413	1.13751	1	0.432715	0.0882416
YOX1	YML027W
TSA1	YML028W	1463	3344	544	1601	1408	994	3098	1475	1010	7.72179	7.70859	7.94185	8.0419	7.77263	7.762	7.58817	7.82654	7.9831	7.79074	7.85884	7.79927	0	0.0680999	0.00852627	1	0.597122	0.95353
USA1	YML029W	66	150	18	66	71	32	106	68	32	3.38933	3.36991	3.18632	3.56354	3.58212	2.99203	2.91644	3.51336	3.16748	3.31518	3.37923	3.19909	0	0.0640467	-0.116094	1	0.769455	0.56381
RCF1	YML030W	67	161	16	46	61	63	182	66	35	3.40896	3.46244	3.03607	3.09481	3.38273	3.8772	3.61422	3.47411	3.28293	3.30249	3.45158	3.45709	0	0.149088	0.154597	1	0.603631	0.401648
NDC1	YML031W	59	120	14	57	44	11	57	58	9	3.24382	3.08245	2.86833	3.37118	2.9639	1.76175	2.17698	3.30549	1.69853	3.06487	2.69894	2.39367	0	-0.365927	-0.671199	1	0.500959	0.241511
RAD52	YML032C	22	54	9	23	11	15	28	19	5	2.05638	2.1249	2.33669	2.25451	1.43326	2.09105	1.44897	1.9676	1.1684	2.17266	1.92627	1.52832	0	-0.246385	-0.644335	1	0.404773	0.0607226
SRC1	YML034W	42	98	19	29	36	36	145	36	26	2.81386	2.82801	3.25596	2.52497	2.71491	3.14166	3.31609	2.70397	2.90451	2.96594	2.79385	2.97485	0	-0.172094	0.00891423	1	0.501159	0.971106
AMD1	YML035C	44	67	18	26	43	44	150	52	29	2.87161	2.37046	3.18632	2.39607	2.93502	3.40113	3.36017	3.16469	3.04198	2.80946	2.91074	3.18894	0	0.101279	0.379481	1	0.800556	0.210913
CGI121	YML036W	22	57	7	22	24	18	68	17	18	2.05638	2.18539	2.0535	2.20405	2.23583	2.29651	2.379	1.84989	2.45718	2.09842	2.24547	2.22869	0	0.147043	0.130267	1	0.0455249	0.541929
YML037C	YML037C
YMD8	YML038C	33	86	12	37	29	30	111	29	23	2.52083	2.66764	2.6785	2.82121	2.45505	2.91095	2.9743	2.4445	2.75254	2.62232	2.72907	2.72378	0	0.106747	0.101458	1	0.511777	0.564659
YML039W	YML039W	117	261	28	99	132	274	735	83	205	4.154	4.10839	3.76601	4.10725	4.42	5.92029	5.53655	3.77792	5.70466	4.00946	4.81585	5.00638	0	0.806382	0.996912	1	0.23195	0.187712
YML040W	YML040W	4	46	4	12	6	6	10	11	2	0.654838	1.94998	1.48575	1.56942	0.946793	1.20429	0.694127	1.42515	0.584045	1.36353	1.24017	0.901106	0	-0.12336	-0.462419	1	0.783435	0.373249
VPS71	YML041C	25	50	7	12	17	19	69	15	17	2.19857	2.04009	2.0535	1.56942	1.85924	2.35898	2.39604	1.72172	2.39009	2.09739	1.92921	2.16928	0	-0.168177	0.0718943	1	0.515636	0.769703
CAT2	YML042W	23	42	7	11	17	9	39	17	8	2.10535	1.85387	2.0535	1.48741	1.85924	1.56382	1.7697	1.84989	1.58313	2.00424	1.63682	1.73424	0	-0.367418	-0.269999	1	0.0549618	0.0702659
RRN11	YML043C	21	32	7	20	17	13	41	15	5	2.00569	1.58118	2.0535	2.09753	1.85924	1.93577	1.82106	1.72172	1.1684	1.88012	1.96418	1.57039	0	0.0840568	-0.309729	1	0.638701	0.287216
YML045W	YML045W	52	175	28	77	89	195	529	69	142	3.08197	3.57223	3.76601	3.7684	3.88354	5.43921	5.07413	3.53259	5.18715	3.4734	4.36372	4.59795	0	0.890314	1.12455	1	0.19704	0.120333
PRP39	YML046W	13	24	4	4	8	8	30	8	2	1.51951	1.31852	1.48575	0.727659	1.16142	1.45364	1.51284	1.1543	0.584045	1.44126	1.11424	1.08373	0	-0.327022	-0.357533	1	0.211116	0.267048
PRM6	YML047C
GSF2	YML048W	86	191	26	62	89	126	368	83	77	3.73882	3.68825	3.66722	3.4812	3.88354	4.82725	4.56918	3.77792	4.33723	3.6981	4.064	4.22811	0	0.3659	0.530015	1	0.411518	0.0878693
RSE1	YML049C	9	24	4	14	10	18	66	12	10	1.19691	1.31852	1.48575	1.72064	1.34822	2.29651	2.34431	1.5052	1.80539	1.33373	1.78846	1.88497	0	0.454726	0.551235	1	0.18983	0.100734
AIM32	YML050W	16	31	2	12	7	14	50	8	12	1.72149	1.55085	0.92624	1.56942	1.0581	2.0155	2.03193	1.1543	1.99794	1.39952	1.54767	1.72806	0	0.148147	0.328532	1	0.707347	0.430741
GAL80	YML051W	77	119	23	69	51	28	79	48	23	3.59191	3.07181	3.50508	3.62236	3.15128	2.82506	2.55617	3.06256	2.75254	3.3896	3.19957	2.79043	0	-0.190036	-0.599177	1	0.5371	0.0515751
SUR7	YML052W	53	145	15	42	37	17	75	61	31	3.10623	3.3258	2.95464	2.97956	2.74848	2.23122	2.49423	3.37106	3.12684	3.12889	2.65309	2.99738	0	-0.475802	-0.131514	1	0.125296	0.665882
YML053C	YML053C	46	98	16	34	46	17	84	39	9	2.92715	2.82801	3.03607	2.71712	3.01996	2.23122	2.63003	2.80231	1.69853	2.93041	2.6561	2.37696	0	-0.274308	-0.553449	1	0.312313	0.187022
CYB2	YML054C	25	45	8	20	10	24	80	15	14	2.19857	1.92655	2.20203	2.09753	1.34822	2.6362	2.57125	1.72172	2.16778	2.10905	2.02731	2.15359	0	-0.0817362	0.0445341	1	0.84203	0.873165
SPC2	YML055W	64	131	15	54	60	72	243	57	49	3.34923	3.19461	2.95464	3.3009	3.36118	4.05752	4.00136	3.28296	3.72538	3.16616	3.5732	3.6699	0	0.407042	0.50374	1	0.204182	0.102402
IMD4	YML056C	129	348	47	112	100	70	342	153	77	4.2873	4.50237	4.46972	4.2755	4.04087	4.01935	4.46809	4.61133	4.33723	4.4198	4.11191	4.47222	0	-0.30789	0.0524199	1	0.0437478	0.639622
CMP2	YML057W	93	222	27	76	74	66	267	77	41	3.84355	3.88952	3.71746	3.75093	3.63694	3.93984	4.12912	3.67784	3.48935	3.81684	3.7759	3.76544	0	-0.0409408	-0.0514095	1	0.709224	0.806679
SML1	YML058W	376	828	128	388	347	218	689	329	185	5.78129	5.71553	5.87333	6.01407	5.77202	5.59655	5.44539	5.68396	5.55955	5.79005	5.79421	5.56296	0	0.00416559	-0.227085	1	0.975861	0.0516012
NTE1	YML059C	8	32	3	5	7	5	27	7	10	1.10358	1.58118	1.23295	0.863888	1.0581	1.06133	1.41595	1.0514	1.80539	1.30591	0.994439	1.42424	0	-0.311466	0.118339	1	0.118013	0.672902
OGG1	YML060W	7	17	2	3	10	7	17	4	6	1.0038	1.04147	0.92624	0.577211	1.34822	1.33434	1.03593	0.689638	1.32028	0.990502	1.08659	1.01528	0	0.0960874	0.0247803	1	0.727436	0.900165
PIF1	YML061C	19	38	16	19	17	22	96	22	13	1.89863	1.75089	3.03607	2.04116	1.85924	2.53161	2.79325	2.12791	2.08536	2.22853	2.144	2.33551	0	-0.0845279	0.106974	1	0.861045	0.829782
MFT1	YML062C	62	119	31	55	68	29	146	69	24	3.30798	3.07181	3.90255	3.32471	3.52514	2.86864	3.32502	3.53259	2.805	3.42745	3.2395	3.22087	0	-0.187948	-0.206582	1	0.582104	0.563552
RPS1B	YML063W	1490	3253	459	1423	1577	1978	6834	1480	1240	7.74805	7.66898	7.69782	7.87255	7.93546	8.75142	8.72546	7.8314	8.27803	7.70495	8.18647	8.2783	0	0.481523	0.573345	1	0.165218	0.091358
TEM1	YML064C	40	82	9	28	23	24	90	36	19	2.75369	2.60996	2.33669	2.48327	2.18768	2.6362	2.71395	2.70397	2.52129	2.56678	2.43572	2.6464	0	-0.13106	0.0796213	1	0.506176	0.593328
ORC1	YML065W	8	61	14	20	23	8	85	27	7	1.10358	2.26229	2.86833	2.09753	2.18768	1.45364	2.64436	2.36091	1.45768	2.07807	1.91295	2.15432	0	-0.165121	0.0762473	1	0.785343	0.909407
SMA2	YML066C
ERV41	YML067C	62	144	23	59	72	76	306	71	54	3.30798	3.31682	3.50508	3.4162	3.60063	4.13095	4.31527	3.57029	3.85542	3.37663	3.71593	3.91366	0	0.339298	0.537032	1	0.203874	0.076596
ITT1	YML068W	15	44	7	14	27	11	30	12	4	1.65725	1.90273	2.0535	1.72064	2.37132	1.76175	1.51284	1.5052	0.998624	1.87116	1.95123	1.33889	0	0.0800762	-0.53227	1	0.755383	0.0607798
POB3	YML069W	58	140	16	42	59	51	207	58	43	3.22178	3.28031	3.03607	2.97956	3.33931	3.59526	3.78562	3.30549	3.55207	3.17939	3.30471	3.54773	0	0.125327	0.368342	1	0.551817	0.0787903
DAK1	YML070W	90	167	28	69	71	46	158	67	46	3.79959	3.51052	3.76601	3.62236	3.58212	3.45931	3.428	3.49387	3.64132	3.69204	3.5546	3.52106	0	-0.13744	-0.170977	1	0.255358	0.198146
COG8	YML071C	29	78	15	36	19	8	33	27	2	2.36868	2.54988	2.95464	2.78734	1.97722	1.45364	1.60364	2.36091	0.584045	2.6244	2.07273	1.5162	0	-0.551666	-1.1082	1	0.263934	0.110904
TCB3	YML072C	143	399	43	137	119	75	281	150	106	4.42869	4.69151	4.34744	4.55252	4.27777	4.11294	4.19874	4.58394	4.77871	4.48921	4.31441	4.52046	0	-0.174805	0.0312484	1	0.349092	0.883147
RPL6A	YML073C	1343	3002	468	1290	1248	508	2121	1318	580	7.59893	7.55373	7.7257	7.73162	7.59945	6.79993	7.04503	7.66493	7.18709	7.62612	7.377	7.29902	0	-0.249123	-0.327103	1	0.446748	0.167797
FPR3	YML074C	175	398	61	161	141	55	235	170	57	4.70773	4.68803	4.83085	4.77621	4.51085	3.69549	3.95613	4.75741	3.92817	4.7422	4.32751	4.2139	0	-0.414687	-0.528299	1	0.275054	0.127648
HMG1	YML075C	50	105	20	69	64	22	84	53	29	3.03219	2.91394	3.32239	3.62236	3.44549	2.53161	2.63003	3.18913	3.04198	3.0895	3.19982	2.95371	0	0.110319	-0.135788	1	0.774017	0.547081
WAR1	YML076C	11	34	8	12	8	10	38	14	15	1.36721	1.64	2.20203	1.56942	1.16142	1.66617	1.74332	1.65309	2.24575	1.73641	1.46567	1.88072	0	-0.270741	0.14431	1	0.403935	0.663025
BET5	YML077W	18	40	6	21	13	15	56	20	14	1.84196	1.8033	1.8879	2.15177	1.58965	2.09105	2.15713	2.02304	2.16778	1.84439	1.94416	2.11599	0	0.0997708	0.271598	1	0.608508	0.00668309
CPR3	YML078W	157	338	42	137	119	57	140	138	102	4.55746	4.46218	4.31518	4.55252	4.27777	3.74311	3.27063	4.46886	4.72527	4.44494	4.19113	4.15492	0	-0.25381	-0.290017	1	0.36373	0.557531
YML079W	YML079W	62	120	21	67	68	18	78	57	28	3.30798	3.08245	3.38589	3.58342	3.52514	2.29651	2.54094	3.28296	2.99759	3.25878	3.13503	2.9405	0	-0.123751	-0.318279	1	0.787488	0.246179
DUS1	YML080W
TDA9	YML081W	20	49	8	14	28	19	103	25	28	1.95315	2.01809	2.20203	1.72064	2.41379	2.35898	2.88057	2.27217	2.99759	2.05776	2.16447	2.71678	0	0.106711	0.659021	1	0.672839	0.0497165
YML082W	YML082W	8	30	6	11	10	8	40	17	4	1.10358	1.51986	1.8879	1.48741	1.34822	1.45364	1.79561	1.84989	0.998624	1.50378	1.42976	1.54804	0	-0.0740242	0.0442621	1	0.764081	0.90716
YML083C	YML083C
YML084W	YML084W
TUB1	YML085C	146	380	44	149	141	54	229	131	70	4.45727	4.62391	4.379	4.66869	4.51085	3.67108	3.92125	4.39724	4.20685	4.48672	4.28354	4.17511	0	-0.203184	-0.311611	1	0.557511	0.116512
ALO1	YML086C	117	204	32	91	66	41	179	110	56	4.154	3.77609	3.94533	3.99303	3.48587	3.30921	3.59222	4.15819	3.90432	3.95847	3.59604	3.88491	0	-0.362439	-0.073565	1	0.193664	0.727523
AIM33	YML087C
UFO1	YML088W
YML089C	YML089C	41	145	11	28	31	34	138	43	22	2.78409	3.3258	2.57331	2.48327	2.53419	3.06878	3.25204	2.9238	2.69811	2.8944	2.69541	2.95798	0	-0.198985	0.0635834	1	0.533066	0.82901
YML090W	YML090W
RPM2	YML091C	109	276	28	44	59	35	165	62	29	4.05775	4.18446	3.76601	3.03834	3.33931	3.10568	3.48484	3.39226	3.04198	4.00274	3.16111	3.30636	0	-0.841627	-0.696378	1	0.00543089	0.0190611
PRE8	YML092C	104	272	33	114	110	44	116	105	72	3.99417	4.16456	3.98689	4.29973	4.17038	3.40113	3.02993	4.09492	4.24532	4.04854	3.95708	3.79006	0	-0.0914577	-0.258482	1	0.765465	0.540666
UTP14	YML093W	20	60	14	24	22	17	49	37	13	1.95315	2.24345	2.86833	2.30325	2.13788	2.23122	2.00997	2.7375	2.08536	2.35498	2.22412	2.27761	0	-0.130859	-0.0773692	1	0.658123	0.838286
GIM5	YML094W	35	94	14	43	49	34	93	47	35	2.59128	2.77651	2.86833	3.00925	3.10018	3.06878	2.75414	3.03586	3.28293	2.74538	3.0594	3.02431	0	0.314029	0.278935	1	0.0215241	0.182438
RAD10	YML095C	17	31	7	15	13	11	37	14	17	1.78298	1.55085	2.0535	1.79069	1.58965	1.76175	1.71644	1.65309	2.39009	1.79577	1.71403	1.91988	0	-0.0817437	0.124101	1	0.632652	0.67729
YML096W	YML096W
VPS9	YML097C	18	44	3	16	17	5	23	22	10	1.84196	1.90273	1.23295	1.8575	1.85924	1.06133	1.27571	2.12791	1.80539	1.65921	1.59269	1.73634	0	-0.0665243	0.0771214	1	0.854857	0.825547
TAF13	YML098W	42	122	12	47	40	17	63	36	13	2.81386	3.1035	2.6785	3.12224	2.84477	2.23122	2.29066	2.70397	2.08536	2.86529	2.73274	2.36	0	-0.132543	-0.505292	1	0.672981	0.0841134
ARG81	YML099C	12	28	4	11	11	6	17	18	3	1.44537	1.45582	1.48575	1.48741	1.43326	1.20429	1.03593	1.90995	0.806176	1.46231	1.37499	1.25069	0	-0.0873249	-0.211628	1	0.375305	0.563487
TSL1	YML100W	158	314	42	81	101	122	643	116	70	4.56623	4.36092	4.31518	3.83622	4.05436	4.78238	5.34807	4.23062	4.20685	4.41411	4.22432	4.59518	0	-0.18979	0.181072	1	0.556652	0.662097
CUE4	YML101C	89	179	32	76	59	39	147	87	22	3.78464	3.60212	3.94533	3.75093	3.33931	3.24451	3.33388	3.84098	2.69811	3.77736	3.44492	3.29099	0	-0.332445	-0.486372	1	0.145694	0.231589
CAC2	YML102W	27	53	6	29	15	6	43	23	4	2.28613	2.10416	1.8879	2.52497	1.73073	1.20429	1.87066	2.17762	0.998624	2.09273	1.82	1.6823	0	-0.272734	-0.410431	1	0.533496	0.33114
NUP188	YML103C	72	154	26	66	75	33	197	97	47	3.50334	3.40425	3.66722	3.56354	3.65476	3.03091	3.71948	3.98753	3.66989	3.52494	3.4164	3.7923	0	-0.108532	0.267365	1	0.63113	0.0991195
MDM1	YML104C	11	26	5	14	14	3	24	15	3	1.36721	1.3888	1.70079	1.72064	1.66191	0.724315	1.31207	1.72172	0.806176	1.4856	1.36896	1.27999	0	-0.116645	-0.205613	1	0.749015	0.511772
SEC65	YML105C	61	120	23	46	47	48	145	43	26	3.28691	3.08245	3.50508	3.09481	3.0472	3.51524	3.31609	2.9238	2.90451	3.29148	3.21909	3.04813	0	-0.0723974	-0.243349	1	0.72577	0.250648
URA5	YML106W	238	533	80	222	205	120	406	264	161	5.13665	5.09515	5.20995	5.22517	5.03089	4.7594	4.70526	5.3733	5.36364	5.14725	5.00515	5.1474	0	-0.142097	0.000149303	1	0.364985	0.999499
PML39	YML107C	33	70	10	14	37	16	60	28	8	2.52083	2.42164	2.45985	1.72064	2.74848	2.16284	2.23494	2.40331	1.58313	2.46744	2.21065	2.07379	0	-0.256787	-0.393648	1	0.438961	0.192961
YML108W	YML108W	40	46	8	25	30	27	95	26	19	2.75369	1.94998	2.20203	2.35041	2.49516	2.78011	2.78033	2.31722	2.52129	2.3019	2.54189	2.53961	0	0.239991	0.237712	1	0.422414	0.432323
ZDS2	YML109W	7	19	3	8	6	2	8	15	7	1.0038	1.1262	1.23295	1.20908	0.946793	0.520793	0.579494	1.72172	1.45768	1.12098	0.892222	1.25296	0	-0.228762	0.131981	1	0.339668	0.7264
COQ5	YML110C	84	228	24	78	85	75	334	81	62	3.70744	3.92543	3.56118	3.78566	3.82179	4.11294	4.4355	3.74532	4.04181	3.73135	3.9068	4.07421	0	0.175445	0.342859	1	0.301725	0.204136
BUL2	YML111W	10	24	3	8	7	5	44	8	12	1.28457	1.31852	1.23295	1.20908	1.0581	1.06133	1.89483	1.1543	1.99794	1.27868	1.1095	1.68235	0	-0.16918	0.403672	1	0.03843	0.204914
CTK3	YML112W	23	74	13	26	21	5	32	30	11	2.10535	2.48719	2.77654	2.39607	2.08629	1.06133	1.574	2.48455	1.90487	2.45636	1.8479	1.98781	0	-0.608461	-0.46855	1	0.245711	0.228122
DAT1	YML113W	5	13	4	8	7	6	16	4	6	0.780771	0.855438	1.48575	1.20908	1.0581	1.20429	0.991789	0.689638	1.32028	1.04065	1.15715	1.00057	0	0.116499	-0.0400864	1	0.63774	0.896158
TAF8	YML114C	40	119	18	41	29	5	42	44	5	2.75369	3.07181	3.18632	2.94925	2.45505	1.06133	1.84607	2.95264	1.1684	3.00394	2.15521	1.98904	0	-0.848728	-1.0149	1	0.217127	0.131152
VAN1	YML115C	22	86	17	25	27	26	90	32	21	2.05638	2.66764	3.11315	2.35041	2.37132	2.73372	2.71395	2.56146	2.64154	2.61239	2.48515	2.63898	0	-0.127243	0.026593	1	0.719927	0.935649
ATR1	YML116W	11	24	5	4	12	19	61	13	15	1.36721	1.31852	1.70079	0.727659	1.51358	2.35898	2.25375	1.58104	2.24575	1.46217	1.5334	2.02685	0	0.0712296	0.564676	1	0.89059	0.0896191
NAB6	YML117W	65	147	28	58	53	16	74	57	25	3.36942	3.34361	3.76601	3.39386	3.20064	2.16284	2.47833	3.28296	2.85561	3.49301	2.91911	2.8723	0	-0.573896	-0.620711	1	0.230326	0.082763
NGL3	YML118W	19	41	6	21	25	8	52	21	11	1.89863	1.82881	1.8879	2.15177	2.28242	1.45364	2.07489	2.07643	1.90487	1.87178	1.96261	2.01873	0	0.0908321	0.146951	1	0.742728	0.0734049
YML119W	YML119W	21	35	5	15	9	11	57	20	19	2.00569	1.66853	1.70079	1.79069	1.25784	1.76175	2.17698	2.02304	2.52129	1.79167	1.60343	2.24044	0	-0.188243	0.448766	1	0.40758	0.0695618
NDI1	YML120C	185	389	63	102	123	79	291	145	46	4.78491	4.65632	4.87578	4.14785	4.32304	4.18368	4.24649	4.5371	3.64132	4.77234	4.21819	4.14164	0	-0.554148	-0.630701	1	0.00262977	0.0808078
GTR1	YML121W	24	56	8	31	17	19	86	21	18	2.15271	2.16551	2.20203	2.60493	1.85924	2.35898	2.65855	2.07643	2.45718	2.17342	2.27438	2.39739	0	0.100962	0.223967	1	0.669953	0.261196
YML122C	YML122C
PHO84	YML123C	40	114	14	51	43	25	140	43	21	2.75369	3.01739	2.86833	3.22703	2.93502	2.68578	3.27063	2.9238	2.64154	2.8798	2.94928	2.94533	0	0.0694729	0.065522	1	0.710159	0.756478
TUB3	YML124C	70	166	29	89	97	108	342	97	88	3.46633	3.50262	3.81297	3.963	3.99963	4.61331	4.46809	3.98753	4.52093	3.59397	4.19198	4.32552	0	0.598009	0.731545	1	0.0657882	0.0224039
PGA3	YML125C	94	181	31	117	89	56	236	119	46	3.85791	3.61683	3.90255	4.33532	3.88354	3.71949	3.96186	4.26552	3.64132	3.79243	3.97945	3.95624	0	0.187019	0.163804	1	0.41197	0.460587
ERG13	YML126C	26	100	14	41	60	35	83	34	17	2.24302	2.85309	2.86833	2.94925	3.36118	3.10568	2.61556	2.63447	2.39009	2.65481	3.13871	2.54671	0	0.483893	-0.108106	1	0.112227	0.649469
RSC9	YML127W	21	53	4	20	20	19	71	21	27	2.00569	2.10416	1.48575	2.09753	2.03279	2.35898	2.42952	2.07643	2.9518	1.8652	2.1631	2.48591	0	0.297894	0.620712	1	0.240318	0.123136
MSC1	YML128C	236	510	70	145	169	135	528	180	95	5.12482	5.03341	5.02286	4.631	4.76165	4.9234	5.07148	4.83691	4.62672	5.06036	4.77202	4.84504	0	-0.288348	-0.21533	1	0.0333956	0.179391
COX14	YML129C	214	430	59	151	159	36	199	184	33	4.98789	4.79542	4.78447	4.68718	4.677	3.14166	3.73296	4.86752	3.207	4.85593	4.16861	3.93582	0	-0.687316	-0.920103	1	0.255011	0.136234
ERO1	YML130C	40	71	13	43	31	75	167	33	44	2.75369	2.43831	2.77654	3.00925	2.53419	4.11294	3.50068	2.59842	3.58244	2.65618	3.21879	3.22718	0	0.562615	0.571001	1	0.306373	0.162148
YML131W	YML131W	22	62	6	14	24	23	106	17	31	2.05638	2.28089	1.8879	1.72064	2.23583	2.58486	2.91644	1.84989	3.12684	2.07506	2.18044	2.63106	0	0.105386	0.556003	1	0.721638	0.247858
COS3	YML132W	81	181	27	62	99	95	239	64	43	3.65906	3.61683	3.71746	3.4812	4.02725	4.43632	3.97892	3.43377	3.55207	3.66445	3.98159	3.65492	0	0.317139	-0.00953011	1	0.317921	0.957512
YML133C	YML133C	44	92	8	36	42	32	79	31	9	2.87161	2.75005	2.20203	2.78734	2.90556	2.99203	2.55617	2.52351	1.69853	2.6079	2.89497	2.25941	0	0.287076	-0.348492	1	0.251458	0.373371
CDC5	YMR001C	18	36	6	5	8	7	45	22	6	1.84196	1.69651	1.8879	0.863888	1.16142	1.33434	1.91861	2.12791	1.32028	1.80879	1.11988	1.78893	0	-0.688906	-0.0198599	1	0.00985624	0.940205
MIX17	YMR002W	88	208	35	82	85	69	167	96	50	3.76953	3.80208	4.06657	3.85269	3.82179	3.99988	3.50068	3.97353	3.75234	3.87939	3.89145	3.74218	0	0.0120629	-0.13721	1	0.917156	0.454549
AIM34	YMR003W	13	36	2	10	14	12	40	8	11	1.51951	1.69651	0.92624	1.40047	1.66191	1.85138	1.79561	1.1543	1.90487	1.38075	1.63792	1.61826	0	0.257171	0.237507	1	0.390163	0.511811
MVP1	YMR004W	30	96	9	39	45	31	68	32	15	2.40825	2.80249	2.33669	2.88665	2.9922	2.95206	2.379	2.56146	2.24575	2.51581	2.94364	2.3954	0	0.427828	-0.120406	1	0.044575	0.520888
TAF4	YMR005W	42	85	8	39	25	32	137	46	35	2.81386	2.65343	2.20203	2.88665	2.28242	2.99203	3.24265	3.00865	3.28293	2.55644	2.72036	3.17808	0	0.163925	0.621636	1	0.598557	0.0370979
PLB2	YMR006C	17	30	3	26	13	14	34	13	7	1.78298	1.51986	1.23295	2.39607	1.58965	2.0155	1.63268	1.58104	1.45768	1.51193	2.00041	1.55713	0	0.488475	0.0452009	1	0.158182	0.800155
YMR007W	YMR007W
PLB1	YMR008C	148	317	58	192	182	106	262	120	66	4.47601	4.37397	4.76071	5.02173	4.86477	4.58745	4.10342	4.27697	4.12669	4.5369	4.82465	4.16903	0	0.28775	-0.36787	1	0.169229	0.045145
ADI1	YMR009W	138	255	33	98	95	66	171	78	31	4.37977	4.07681	3.98689	4.09346	3.97147	3.93984	3.53184	3.69501	3.12684	4.14782	4.00159	3.45123	0	-0.146231	-0.69659	1	0.31615	0.0279647
ANY1	YMR010W	37	84	10	21	33	23	88	33	18	2.65845	2.63909	2.45985	2.15177	2.60921	2.58486	2.68652	2.59842	2.45718	2.5858	2.44861	2.58071	0	-0.137182	-0.00508976	1	0.443436	0.95852
HXT2	YMR011W	525	1269	174	462	500	307	562	460	194	6.25541	6.32194	6.30975	6.26232	6.29092	6.08179	5.15891	6.15949	5.62666	6.2957	6.21168	5.64835	0	-0.0840249	-0.647347	1	0.287739	0.0892111
CLU1	YMR012W	108	229	32	64	80	145	561	81	120	4.04526	3.93133	3.94533	3.52296	3.74069	5.02321	5.15642	3.74532	4.95153	3.97397	4.09562	4.61776	0	0.121645	0.643784	1	0.808313	0.218684
SEC59	YMR013C	16	39	5	5	11	21	57	22	9	1.72149	1.77733	1.70079	0.863888	1.43326	2.47633	2.17698	2.12791	1.69853	1.7332	1.59116	2.00114	0	-0.142042	0.267937	1	0.778761	0.156192
BUD22	YMR014W	17	62	8	15	20	14	27	24	5	1.78298	2.28089	2.20203	1.79069	2.03279	2.0155	1.41595	2.22567	1.1684	2.08863	1.94633	1.60334	0	-0.142308	-0.485298	1	0.457129	0.243058
ERG5	YMR015C	13	54	4	47	64	64	72	18	13	1.51951	2.1249	1.48575	3.12224	3.44549	3.89838	2.44597	1.90995	2.08536	1.71005	3.48871	2.14709	0	1.77865	0.437038	1	0.00437283	0.169093
SOK2	YMR016C	57	93	28	60	38	13	35	44	10	3.1994	2.76334	3.76601	3.43819	2.7813	1.93577	1.66114	2.95264	1.80539	3.24291	2.71842	2.13973	0	-0.524494	-1.10319	1	0.372532	0.0925363
SPO20	YMR017W
PEX9	YMR018W
STB4	YMR019W	15	33	7	19	10	11	41	12	5	1.65725	1.61089	2.0535	2.04116	1.34822	1.76175	1.82106	1.5052	1.1684	1.77388	1.71704	1.49822	0	-0.0568364	-0.275659	1	0.828235	0.305914
FMS1	YMR020W	25	58	7	21	34	21	47	25	22	2.19857	2.205	2.0535	2.15177	2.64531	2.47633	1.96501	2.27217	2.69811	2.15236	2.42447	2.31176	0	0.272115	0.159406	1	0.149998	0.505599
MAC1	YMR021C	26	47	6	18	31	22	51	20	16	2.24302	1.97305	1.8879	1.9825	2.53419	2.53161	2.05357	2.02304	2.31973	2.03465	2.34943	2.13211	0	0.314782	0.0974595	1	0.212486	0.531867
UBC7	YMR022W	222	448	72	201	207	106	386	181	74	5.0392	4.8525	5.06227	5.08583	5.04447	4.58745	4.63524	4.84462	4.28279	4.98466	4.90591	4.58755	0	-0.0787411	-0.397103	1	0.672505	0.088119
MSS1	YMR023C	12	41	9	7	16	14	38	19	10	1.44537	1.82881	2.33669	1.10293	1.79641	2.0155	1.74332	1.9676	1.80539	1.87029	1.63828	1.83877	0	-0.232005	-0.0315186	1	0.571782	0.911608
MRPL3	YMR024W	51	99	17	31	26	7	56	30	13	3.05729	2.8406	3.11315	2.60493	2.32755	1.33434	2.15713	2.48455	2.08536	3.00368	2.08894	2.24235	0	-0.914742	-0.761336	1	0.0812789	0.00682654
CSI1	YMR025W	7	19	3	12	7	10	15	3	2	1.0038	1.1262	1.23295	1.56942	1.0581	1.66617	0.946251	0.545631	0.584045	1.12098	1.43123	0.691976	0	0.310245	-0.429008	1	0.195657	0.0405784
PEX12	YMR026C	24	46	6	23	18	12	35	21	12	2.15271	1.94998	1.8879	2.25451	1.91944	1.85138	1.66114	2.07643	1.99794	1.99687	2.00844	1.91184	0	0.0115771	-0.0850301	1	0.941423	0.602021
YMR027W	YMR027W	103	202	44	94	115	75	241	107	64	3.98111	3.76292	4.379	4.03693	4.23102	4.11294	3.99019	4.12056	4.08487	4.04101	4.12696	4.06521	0	0.0859564	0.024198	1	0.672818	0.901983
TAP42	YMR028W	36	59	4	17	23	28	76	23	18	2.62526	2.22435	1.48575	1.92135	2.18768	2.82506	2.50997	2.17762	2.45718	2.11179	2.31136	2.38159	0	0.199576	0.2698	1	0.665322	0.482975
FAR8	YMR029C	37	90	13	31	30	43	109	29	34	2.65845	2.7231	2.77654	2.60493	2.49516	3.37114	2.95143	2.4445	3.24546	2.71936	2.82374	2.88047	0	0.104379	0.161102	1	0.726036	0.532986
RSF1	YMR030W	33	92	10	26	30	19	53	30	12	2.52083	2.75005	2.45985	2.39607	2.49516	2.35898	2.09589	2.48455	1.99794	2.57691	2.41674	2.19279	0	-0.160173	-0.384118	1	0.174883	0.0904117
EIS1	YMR031C	91	163	24	58	53	47	125	81	47	3.8144	3.47865	3.56118	3.39386	3.20064	3.48755	3.12496	3.74532	3.66989	3.61807	3.36068	3.51339	0	-0.25739	-0.104683	1	0.122291	0.659005
HOF1	YMR032W
ARP9	YMR033W	43	109	18	36	33	26	114	44	27	2.84302	2.96083	3.18632	2.78734	2.60921	2.73372	3.00794	2.95264	2.9518	2.99673	2.71009	2.97079	0	-0.286636	-0.0259326	1	0.0652807	0.812579
RCH1	YMR034C	4	7	5	10	4	9	21	7	3	0.654838	0.521836	1.70079	1.40047	0.694558	1.56382	1.20013	1.0514	0.806176	0.959155	1.21961	1.01923	0	0.260459	0.060079	1	0.600277	0.885058
IMP2	YMR035W	20	57	9	15	29	16	58	19	18	1.95315	2.18539	2.33669	1.79069	2.45505	2.16284	2.19656	1.9676	2.45718	2.15841	2.13619	2.20711	0	-0.0222178	0.0487021	1	0.925183	0.800237
MIH1	YMR036C	15	32	4	21	15	5	25	13	7	1.65725	1.58118	1.48575	2.15177	1.73073	1.06133	1.34753	1.58104	1.45768	1.57473	1.64795	1.46208	0	0.0732182	-0.112643	1	0.830937	0.24971
MSN2	YMR037C	26	67	5	18	30	15	44	18	8	2.24302	2.37046	1.70079	1.9825	2.49516	2.09105	1.89483	1.90995	1.58313	2.10475	2.18957	1.79597	0	0.084816	-0.308786	1	0.758692	0.25277
CCS1	YMR038C	187	373	79	228	157	78	329	215	61	4.79987	4.59818	5.19229	5.26263	4.65945	4.16631	4.41475	5.08501	4.01978	4.86345	4.69613	4.50651	0	-0.167315	-0.356932	1	0.667817	0.373374
SUB1	YMR039C	101	295	43	105	148	88	254	91	49	3.95462	4.27538	4.34744	4.18735	4.57775	4.33118	4.06133	3.9014	3.72538	4.19248	4.36543	3.89603	0	0.172946	-0.29645	1	0.356432	0.128154
YET2	YMR040W	51	95	12	53	60	85	178	25	26	3.05729	2.78956	2.6785	3.27669	3.36118	4.28367	3.58481	2.27217	2.90451	2.84178	3.64052	2.92049	0	0.798733	0.0787105	1	0.0794949	0.851896
ARA2	YMR041C	2	45	5	5	6	17	31	9	6	0.364258	1.92655	1.70079	0.863888	0.946793	2.23122	1.54375	1.25034	1.32028	1.33053	1.3473	1.37146	0	0.0167689	0.0409218	1	0.980903	0.938145
ARG80	YMR042W	26	64	13	24	27	29	125	24	14	2.24302	2.31739	2.77654	2.30325	2.37132	2.86864	3.12496	2.22567	2.16778	2.44565	2.5144	2.50614	0	0.0687578	0.0604904	1	0.792172	0.871872
MCM1	YMR043W	69	183	27	54	49	23	81	75	33	3.44746	3.6314	3.71746	3.3009	3.10018	2.58486	2.58617	3.64287	3.207	3.59877	2.99531	3.14535	0	-0.60346	-0.453426	1	0.0569222	0.225567
IOC4	YMR044W	111	271	26	97	103	58	218	110	45	4.08242	4.15954	3.66722	4.07953	4.08096	3.76634	3.85503	4.15819	3.61218	3.96973	3.97561	3.87513	0	0.00587819	-0.0945978	1	0.976208	0.68911
YMR045C	YMR045C	61	167	18	63	83	158	396	45	133	3.28691	3.51052	3.18632	3.50223	3.78989	5.14342	4.67067	2.98092	5.09536	3.32792	4.14518	4.24898	0	0.817267	0.921068	1	0.1877	0.231116
YMR046C	YMR046C
NUP116	YMR047C	75	140	30	63	70	42	258	67	45	3.55713	3.28031	3.85845	3.50223	3.56338	3.34051	4.08253	3.49387	3.61218	3.5653	3.46871	3.72953	0	-0.0965923	0.164228	1	0.619415	0.539898
CSM3	YMR048W	14	37	7	20	7	6	21	13	3	1.59002	1.72396	2.0535	2.09753	1.0581	1.20429	1.20013	1.58104	0.806176	1.78916	1.4533	1.19578	0	-0.335856	-0.593377	1	0.395074	0.0867859
ERB1	YMR049C	29	86	15	32	27	12	38	43	9	2.36868	2.66764	2.95464	2.6433	2.37132	1.85138	1.74332	2.9238	1.69853	2.66365	2.28867	2.12189	0	-0.374986	-0.541767	1	0.261945	0.281298
YMR050C	YMR050C	82	234	23	108	98	275	675	73	185	3.67537	3.96047	3.50508	4.22579	4.01351	5.92546	5.41646	3.60704	5.55955	3.71364	4.72159	4.86101	0	1.00795	1.14737	1	0.179037	0.14855
YMR051C	YMR051C
FAR3	YMR052W	20	39	5	16	16	11	36	16	8	1.95315	1.77733	1.70079	1.8575	1.79641	1.76175	1.68906	1.78723	1.58313	1.81043	1.80522	1.68647	0	-0.00520435	-0.123955	1	0.951116	0.262617
STB2	YMR053C	6	13	5	2	5	6	13	3	2	0.896589	0.855438	1.70079	0.409228	0.826181	1.20429	0.850621	0.545631	0.584045	1.15094	0.813232	0.660099	0	-0.337708	-0.49084	1	0.399397	0.167402
STV1	YMR054W	21	53	11	15	20	22	88	21	18	2.00569	2.10416	2.57331	1.79069	2.03279	2.53161	2.68652	2.07643	2.45718	2.22772	2.11836	2.40671	0	-0.109357	0.178985	1	0.715763	0.513029
BUB2	YMR055C	14	47	4	17	12	4	34	14	5	1.59002	1.97305	1.48575	1.92135	1.51358	0.902643	1.63268	1.65309	1.1684	1.68294	1.44586	1.48472	0	-0.237082	-0.198217	1	0.513446	0.412267
AAC1	YMR056C	48	134	16	30	40	14	53	44	19	2.98062	3.22375	3.03607	2.5655	2.84477	2.0155	2.09589	2.95264	2.52129	3.08015	2.47526	2.52327	0	-0.60489	-0.556873	1	0.0762319	0.097091
YMR057C	YMR057C
FET3	YMR058W	109	266	41	83	94	58	313	134	29	4.05775	4.13419	4.28218	3.86898	3.95718	3.76634	4.34628	4.42837	3.04198	4.15804	3.86417	3.93888	0	-0.293875	-0.219167	1	0.0267622	0.654425
SEN15	YMR059W	20	41	3	13	9	3	29	20	7	1.95315	1.82881	1.23295	1.64701	1.25784	0.724315	1.48126	2.02304	1.45768	1.67164	1.20972	1.65399	0	-0.461916	-0.0176438	1	0.254791	0.95424
RNA14	YMR061W	25	55	5	27	30	14	95	15	14	2.19857	2.14535	1.70079	2.44033	2.49516	2.0155	2.78033	1.72172	2.16778	2.0149	2.317	2.22328	0	0.302093	0.208375	1	0.239528	0.57849
ARG7	YMR062C	132	297	56	149	163	89	243	141	86	4.31879	4.28463	4.71198	4.66869	4.71146	4.34668	4.00136	4.4985	4.48922	4.43847	4.57561	4.3297	0	0.137144	-0.108771	1	0.486378	0.637874
RIM9	YMR063W
AEP1	YMR064W	45	105	7	39	47	23	106	37	21	2.89965	2.91394	2.0535	2.88665	3.0472	2.58486	2.91644	2.7375	2.64154	2.62236	2.83957	2.76516	0	0.217208	0.1428	1	0.528515	0.654336
KAR5	YMR065W	17	35	6	17	14	12	34	8	7	1.78298	1.66853	1.8879	1.92135	1.66191	1.85138	1.63268	1.1543	1.45768	1.7798	1.81155	1.41488	0	0.0317485	-0.364918	1	0.766963	0.0761235
SOV1	YMR066W	12	21	4	6	8	11	32	4	6	1.44537	1.20623	1.48575	0.988357	1.16142	1.76175	1.574	0.689638	1.32028	1.37912	1.30384	1.19464	0	-0.0752743	-0.184478	1	0.778384	0.541864
UBX4	YMR067C	25	67	6	21	23	12	29	23	21	2.19857	2.37046	1.8879	2.15177	2.18768	1.85138	1.48126	2.17762	2.64154	2.15231	2.06361	2.10014	0	-0.0886941	-0.052168	1	0.642516	0.893419
AVO2	YMR068W	4	17	4	8	7	6	19	10	3	0.654838	1.04147	1.48575	1.20908	1.0581	1.20429	1.12037	1.34039	0.806176	1.06069	1.15715	1.08898	0	0.0964656	0.0282892	1	0.71399	0.925902
NAT4	YMR069W
MOT3	YMR070W	39	110	15	39	48	34	139	36	25	2.72264	2.97232	2.95464	2.88665	3.07393	3.06878	3.26136	2.70397	2.85561	2.8832	3.00979	2.94031	0	0.126589	0.0571127	1	0.279606	0.772726
TVP18	YMR071C	110	218	39	84	117	48	183	104	38	4.07014	3.86507	4.21383	3.88508	4.25458	3.51524	3.62149	4.08192	3.38983	4.04968	3.88497	3.69775	0	-0.164712	-0.351935	1	0.524004	0.196271
ABF2	YMR072W	112	306	31	99	102	77	142	102	67	4.0946	4.32552	3.90255	4.10725	4.06772	4.14874	3.28899	4.05558	4.14715	4.10756	4.1079	3.83057	0	0.000347031	-0.276984	1	0.997909	0.405673
IRC21	YMR073C	27	59	3	18	25	18	80	19	21	2.28613	2.22435	1.23295	1.9825	2.28242	2.29651	2.57125	1.9676	2.64154	1.91448	2.18714	2.39347	0	0.272666	0.478986	1	0.486728	0.300074
SDD2	YMR074C	84	189	13	70	77	82	301	75	65	3.70744	3.67424	2.77654	3.64144	3.68975	4.23454	4.29271	3.64287	4.10593	3.38607	3.85524	4.01384	0	0.469169	0.627762	1	0.261722	0.156988
RCO1	YMR075W	46	119	22	46	42	18	135	43	16	2.92715	3.07181	3.44672	3.09481	2.90556	2.29651	3.22369	2.9238	2.31973	3.14856	2.76563	2.82241	0	-0.382929	-0.326152	1	0.252049	0.34882
PDS5	YMR076C	26	75	6	20	18	9	38	16	8	2.24302	2.50312	1.8879	2.09753	1.91944	1.56382	1.74332	1.78723	1.58313	2.21134	1.86026	1.70456	0	-0.351083	-0.506784	1	0.213412	0.0549722
VPS20	YMR077C	20	81	10	24	27	18	79	33	9	1.95315	2.59517	2.45985	2.30325	2.37132	2.29651	2.55617	2.59842	1.69853	2.33606	2.32369	2.28438	0	-0.0123626	-0.05168	1	0.952938	0.890478
CTF18	YMR078C	10	19	2	9	14	5	27	7	11	1.28457	1.1262	0.92624	1.30795	1.66191	1.06133	1.41595	1.0514	1.90487	1.11234	1.34373	1.45741	0	0.231393	0.345067	1	0.31754	0.267501
SEC14	YMR079W	55	150	25	54	66	53	143	61	23	3.15357	3.36991	3.61518	3.3009	3.48587	3.64624	3.29808	3.37106	2.75254	3.37955	3.47767	3.14056	0	0.0981202	-0.238992	1	0.587412	0.369136
NAM7	YMR080C	74	126	17	61	63	57	253	58	56	3.53942	3.14471	3.11315	3.45986	3.42487	3.74311	4.05598	3.30549	3.90432	3.26576	3.54261	3.75526	0	0.276851	0.489504	1	0.179083	0.140694
ISF1	YMR081C	116	227	32	80	83	90	296	92	72	4.14231	3.91951	3.94533	3.81957	3.78989	4.36201	4.26978	3.91611	4.24532	4.00238	3.99049	4.14374	0	-0.0118939	0.141354	1	0.955168	0.350951
YMR082C	YMR082C
ADH3	YMR083W	248	542	72	256	233	74	302	199	112	5.19437	5.11861	5.06227	5.42562	5.21028	4.0947	4.29725	4.97685	4.85532	5.12508	4.9102	4.70981	0	-0.214882	-0.415274	1	0.631313	0.122638
YMR084W	YMR084W
YMR085W	YMR085W	21	41	13	24	25	15	24	12	5	2.00569	1.82881	2.77654	2.30325	2.28242	2.09105	1.31207	1.5052	1.1684	2.20368	2.22557	1.32855	0	0.021896	-0.875124	1	0.94508	0.0463133
SEG1	YMR086W	39	115	13	31	26	8	68	29	15	2.72264	3.02844	2.77654	2.60493	2.32755	1.45364	2.379	2.4445	2.24575	2.84254	2.12871	2.35642	0	-0.713833	-0.48612	1	0.118021	0.0118469
YMR087W	YMR087W	10	23	2	13	12	12	29	8	8	1.28457	1.28206	0.92624	1.64701	1.51358	1.85138	1.48126	1.1543	1.58313	1.16429	1.67066	1.40623	0	0.506367	0.241939	1	0.0304683	0.240737
VBA1	YMR088C	32	77	9	33	43	30	55	32	25	2.48427	2.53446	2.33669	2.68068	2.93502	2.91095	2.13701	2.56146	2.85561	2.45181	2.84222	2.51802	0	0.390413	0.0662162	1	0.0177543	0.775333
YTA12	YMR089C	85	210	33	69	96	71	251	89	47	3.72321	3.8149	3.98689	3.62236	3.98562	4.03856	4.04522	3.8715	3.66989	3.84167	3.88218	3.8622	0	0.0405131	0.0205359	1	0.802917	0.884912
YMR090W	YMR090W	71	108	23	38	56	56	209	61	36	3.48495	2.94925	3.50508	2.8543	3.27164	3.71949	3.79849	3.37106	3.31945	3.31309	3.28181	3.49633	0	-0.0312836	0.183237	1	0.924252	0.482607
NPL6	YMR091C	48	112	15	40	42	42	186	43	36	2.98062	2.99503	2.95464	2.91829	2.90556	3.34051	3.64305	2.9238	3.31945	2.97676	3.05479	3.29544	0	0.0780213	0.318671	1	0.615284	0.200811
AIP1	YMR092C	72	182	27	71	84	62	294	82	65	3.50334	3.62414	3.71746	3.66028	3.80593	3.8557	4.26051	3.76171	4.10593	3.61498	3.77397	4.04272	0	0.15899	0.427739	1	0.135854	0.055532
UTP15	YMR093W
CTF13	YMR094W
SNO1	YMR095C
SNZ1	YMR096W	49	134	24	120	104	98	139	61	32	3.00664	3.22375	3.56118	4.37006	4.09408	4.47913	3.26136	3.37106	3.16748	3.26385	4.31442	3.26663	0	1.05057	0.00277869	1	0.00605025	0.987865
MTG1	YMR097C	35	80	14	28	31	23	123	33	24	2.59128	2.58023	2.86833	2.48327	2.53419	2.58486	3.10438	2.59842	2.805	2.67995	2.53411	2.83593	0	-0.145844	0.155982	1	0.21358	0.421934
ATP25	YMR098C	29	58	11	22	17	4	63	21	18	2.36868	2.205	2.57331	2.20405	1.85924	0.902643	2.29066	2.07643	2.45718	2.38233	1.65531	2.27476	0	-0.727021	-0.107576	1	0.146004	0.521477
YMR099C	YMR099C	86	164	20	72	78	43	203	95	59	3.73882	3.48668	3.32239	3.67887	3.70693	3.37114	3.75953	3.95939	3.9747	3.51596	3.58565	3.89787	0	0.0696855	0.381912	1	0.68919	0.0520642
MUB1	YMR100W
SRT1	YMR101C
YMR102C	YMR102C	13	50	5	12	18	10	38	13	10	1.51951	2.04009	1.70079	1.56942	1.91944	1.66617	1.74332	1.58104	1.80539	1.75346	1.71834	1.70992	0	-0.035121	-0.043548	1	0.85856	0.806682
YMR103C	YMR103C	37	42	5	19	16	7	59	21	16	2.65845	1.85387	1.70079	2.04116	1.79641	1.33434	2.21588	2.07643	2.31973	2.07104	1.72397	2.20401	0	-0.347068	0.132971	1	0.39217	0.685605
YPK2	YMR104C	192	425	63	102	153	71	334	151	109	4.83659	4.77916	4.87578	4.14785	4.62371	4.03856	4.4355	4.59312	4.81752	4.83051	4.27004	4.61538	0	-0.560467	-0.215127	1	0.0368321	0.133048
PGM2	YMR105C	260	543	72	140	194	377	1332	228	374	5.26072	5.12119	5.06227	4.58245	4.95382	6.37416	6.38033	5.16728	6.55952	5.14806	5.30347	6.03571	0	0.155414	0.88765	1	0.791206	0.114566
YKU80	YMR106C
SPG4	YMR107W	37	87	15	25	44	45	103	27	16	2.65845	2.6817	2.95464	2.35041	2.9639	3.43052	2.88057	2.36091	2.31973	2.76493	2.91494	2.5204	0	0.150008	-0.244531	1	0.670145	0.296802
ILV2	YMR108W	63	211	23	86	66	90	256	66	77	3.32875	3.82127	3.50508	3.91676	3.48587	4.36201	4.07197	3.47411	4.33723	3.5517	3.92154	3.9611	0	0.369842	0.409401	1	0.272759	0.234999
MYO5	YMR109W	141	272	41	124	89	19	133	106	26	4.40932	4.16456	4.28218	4.41511	3.88354	2.35898	3.20448	4.10779	2.90451	4.28535	3.55254	3.40559	0	-0.732812	-0.879763	1	0.302848	0.0753599
HFD1	YMR110C	66	155	21	48	63	38	228	54	44	3.38933	3.41271	3.38589	3.14916	3.42487	3.21103	3.91535	3.21317	3.58244	3.39597	3.26169	3.57032	0	-0.134285	0.174347	1	0.184929	0.438778
YMR111C	YMR111C	18	46	9	14	17	13	35	16	6	1.84196	1.94998	2.33669	1.72064	1.85924	1.93577	1.66114	1.78723	1.32028	2.04288	1.83855	1.58955	0	-0.20433	-0.45333	1	0.277873	0.0914341
MED11	YMR112C	48	84	14	48	55	45	169	55	24	2.98062	2.63909	2.86833	3.14916	3.24836	3.43052	3.51634	3.23681	2.805	2.82935	3.27601	3.18605	0	0.446664	0.356701	1	0.026365	0.195915
FOL3	YMR113W	19	41	7	20	12	10	36	18	5	1.89863	1.82881	2.0535	2.09753	1.51358	1.66617	1.68906	1.90995	1.1684	1.92698	1.75909	1.58913	0	-0.167886	-0.337844	1	0.420139	0.215184
YMR114C	YMR114C	54	114	13	43	47	24	76	52	16	3.1301	3.01739	2.77654	3.00925	3.0472	2.6362	2.50997	3.16469	2.31973	2.97467	2.89755	2.6648	0	-0.0771231	-0.309878	1	0.669191	0.324899
MGR3	YMR115W	49	100	13	48	49	63	291	45	34	3.00664	2.85309	2.77654	3.14916	3.10018	3.8772	4.24649	2.98092	3.24546	2.87875	3.37551	3.49096	0	0.49676	0.612203	1	0.128861	0.19274
ASC1	YMR116C	1716	4013	533	1630	1503	1567	4763	1745	1505	7.9509	7.97055	7.9125	8.0677	7.86641	8.41626	8.20608	8.06807	8.55663	7.94465	8.11679	8.27693	0	0.17214	0.332277	1	0.34658	0.0857784
SPC24	YMR117C	50	145	8	31	49	32	115	42	66	3.03219	3.3258	2.20203	2.60493	3.10018	2.99203	3.01898	2.89438	4.12669	2.85334	2.89904	3.34668	0	0.045704	0.493339	1	0.907291	0.393474
SHH3	YMR118C
ASI1	YMR119W	48	100	11	32	41	35	151	30	17	2.98062	2.85309	2.57331	2.6433	2.87548	3.10568	3.36882	2.48455	2.39009	2.80234	2.87482	2.74782	0	0.0724809	-0.0545216	1	0.707297	0.878283
ADE17	YMR120C	475	1101	178	436	387	364	1652	511	296	6.11301	6.11982	6.34213	6.17988	5.92669	6.32415	6.68759	6.30916	6.2261	6.19165	6.14357	6.40762	0	-0.0480774	0.215968	1	0.745842	0.250231
RPL15B	YMR121C	54	120	9	54	40	33	109	54	33	3.1301	3.08245	2.33669	3.3009	2.84477	3.03091	2.95143	3.21317	3.207	2.84975	3.05886	3.12387	0	0.209114	0.274121	1	0.509396	0.36896
YMR122C	YMR122C	10	17	2	3	6	6	28	4	2	1.28457	1.04147	0.92624	0.577211	0.946793	1.20429	1.44897	0.689638	0.584045	1.08409	0.90943	0.907552	0	-0.174665	-0.176543	1	0.453143	0.578287
PKR1	YMR123W	61	173	20	57	55	10	114	77	24	3.28691	3.55704	3.32239	3.37118	3.24836	1.66617	3.00794	3.67784	2.805	3.38878	2.7619	3.16359	0	-0.626875	-0.225191	1	0.322224	0.461852
EPO1	YMR124W	47	86	13	47	31	15	51	36	17	2.95413	2.66764	2.77654	3.12224	2.53419	2.09105	2.05357	2.70397	2.39009	2.79944	2.58249	2.38254	0	-0.216942	-0.416895	1	0.522743	0.1124
STO1	YMR125W	49	109	13	37	57	42	92	59	28	3.00664	2.96083	2.77654	2.82121	3.29455	3.34051	2.74087	3.32768	2.99759	2.91467	3.15209	3.02205	0	0.237421	0.107378	1	0.258177	0.590478
DLT1	YMR126C	26	53	8	20	21	22	54	18	11	2.24302	2.10416	2.20203	2.09753	2.08629	2.53161	2.11659	1.90995	1.90487	2.18307	2.23848	1.97714	0	0.0554057	-0.205933	1	0.734394	0.0638159
SAS2	YMR127C
ECM16	YMR128W	40	131	10	33	45	11	96	45	10	2.75369	3.19461	2.45985	2.68068	2.9922	1.76175	2.79325	2.98092	1.80539	2.80272	2.47821	2.52652	0	-0.324505	-0.276197	1	0.489243	0.548995
POM152	YMR129W	26	72	7	23	24	33	168	30	34	2.24302	2.45479	2.0535	2.25451	2.23583	3.03091	3.50853	2.48455	3.24546	2.25043	2.50708	3.07951	0	0.25665	0.829082	1	0.420938	0.0649153
YMR130W	YMR130W	22	71	13	24	20	25	79	26	14	2.05638	2.43831	2.77654	2.30325	2.03279	2.68578	2.55617	2.31722	2.16778	2.42374	2.34061	2.34706	0	-0.0831353	-0.076684	1	0.782321	0.762269
RRB1	YMR131C	76	187	29	91	86	92	277	78	58	3.57463	3.66011	3.81297	3.99303	3.83748	4.39219	4.17919	3.69501	3.95162	3.68257	4.07423	3.94194	0	0.391665	0.259372	1	0.0942893	0.172296
JLP2	YMR132C	6	15	3	5	7	8	38	5	7	0.896589	0.951451	1.23295	0.863888	1.0581	1.45364	1.74332	0.820565	1.45768	1.027	1.12521	1.34052	0	0.0982092	0.313524	1	0.652891	0.343356
REC114	YMR133W
ERG29	YMR134W	36	93	13	60	41	15	45	41	9	2.62526	2.76334	2.77654	3.43819	2.87548	2.09105	1.91861	2.86434	1.69853	2.72171	2.80157	2.16049	0	0.0798622	-0.561221	1	0.849123	0.194875
GID8	YMR135C	111	263	31	83	90	31	106	83	30	4.08242	4.11877	3.90255	3.86898	3.89857	2.95206	2.91644	3.77792	3.08503	4.03458	3.5732	3.2598	0	-0.461376	-0.774782	1	0.220197	0.0464363
GAT2	YMR136W	76	135	21	43	51	67	234	72	54	3.57463	3.23333	3.38589	3.00925	3.15128	3.96013	3.95037	3.58878	3.85542	3.39795	3.37356	3.79819	0	-0.0243931	0.400243	1	0.941467	0.0523186
PSO2	YMR137C	9	26	3	4	5	16	25	9	3	1.19691	1.3888	1.23295	0.727659	0.826181	2.16284	1.34753	1.25034	0.806176	1.27289	1.23889	1.13468	0	-0.0339976	-0.138208	1	0.945411	0.477901
CIN4	YMR138W	12	31	2	9	12	13	24	19	15	1.44537	1.55085	0.92624	1.30795	1.51358	1.93577	1.31207	1.9676	2.24575	1.30748	1.58577	1.84181	0	0.278281	0.534325	1	0.356518	0.188488
RIM11	YMR139W	75	147	15	42	48	33	110	52	20	3.55713	3.34361	2.95464	2.97956	3.07393	3.03091	2.96291	3.16469	2.58267	3.28513	3.02814	2.90342	0	-0.256989	-0.381702	1	0.223284	0.194816
SIP5	YMR140W	69	139	19	57	54	37	134	63	39	3.44746	3.27103	3.25596	3.37118	3.2247	3.17676	3.21411	3.41317	3.42377	3.32482	3.25755	3.35035	0	-0.0672685	0.0255344	1	0.472248	0.794697
YMR141C	YMR141C
RPL13B	YMR142C	2150	4311	756	1903	1749	1045	4053	2082	984	8.27501	8.07349	8.41498	8.29033	8.08423	7.83386	7.97405	8.32194	7.94563	8.2545	8.06947	8.08054	0	-0.185022	-0.173955	1	0.325035	0.328356
RPS16A	YMR143W	963	1927	268	612	889	869	2712	906	663	7.12201	6.91844	6.9265	6.66335	7.11309	7.56907	7.39726	7.1274	7.37881	6.98898	7.11517	7.30115	0	0.126182	0.312168	1	0.664349	0.0464427
FDO1	YMR144W	22	52	4	8	9	6	35	9	8	2.05638	2.08312	1.48575	1.20908	1.25784	1.20429	1.66114	1.25034	1.58313	1.87509	1.22373	1.4982	0	-0.651351	-0.376882	1	0.0290909	0.179585
NDE1	YMR145C	167	442	45	87	92	85	369	136	138	4.64287	4.83372	4.40987	3.93234	3.92818	4.28367	4.57293	4.44876	5.14707	4.62882	4.04806	4.72292	0	-0.580761	0.0941003	1	0.026872	0.723173
TIF34	YMR146C	446	890	136	370	323	125	626	403	131	6.02348	5.81779	5.95934	5.94662	5.67058	4.81616	5.31037	5.97149	5.07414	5.93354	5.47779	5.452	0	-0.455746	-0.481535	1	0.257765	0.155213
YMR147W	YMR147W
OSW5	YMR148W	47	82	18	29	29	23	75	37	16	2.95413	2.60996	3.18632	2.52497	2.45505	2.58486	2.49423	2.7375	2.31973	2.9168	2.52163	2.51715	0	-0.395177	-0.399651	1	0.0826441	0.125253
SWP1	YMR149W	85	173	25	69	86	56	232	71	53	3.72321	3.55704	3.61518	3.62236	3.83748	3.71949	3.93879	3.57029	3.83033	3.63181	3.72644	3.77981	0	0.0946314	0.147994	1	0.29701	0.283904
IMP1	YMR150C	40	94	8	19	37	40	159	33	42	2.75369	2.77651	2.20203	2.04116	2.74848	3.27722	3.43626	2.59842	3.52105	2.57741	2.68895	3.18524	0	0.111545	0.607833	1	0.796306	0.156744
YMR151W	YMR151W
YIM1	YMR152W	41	104	9	32	33	19	81	35	31	2.78409	2.90197	2.33669	2.6433	2.60921	2.35898	2.58617	2.66964	3.12684	2.67425	2.53716	2.79422	0	-0.137085	0.119969	1	0.519014	0.644208
NUP53	YMR153W	16	49	15	29	27	11	62	25	10	1.72149	2.01809	2.95464	2.52497	2.37132	1.76175	2.27233	2.27217	1.80539	2.2314	2.21935	2.11663	0	-0.0120577	-0.114776	1	0.979387	0.789873
RIM13	YMR154C
YMR155W	YMR155W	20	51	7	16	18	19	41	27	8	1.95315	2.06177	2.0535	1.8575	1.91944	2.35898	1.82106	2.36091	1.58313	2.02281	2.04531	1.9217	0	0.0224995	-0.101107	1	0.89604	0.686375
TPP1	YMR156C	25	36	9	23	24	9	30	19	6	2.19857	1.69651	2.33669	2.25451	2.23583	1.56382	1.51284	1.9676	1.32028	2.07726	2.01805	1.60024	0	-0.059207	-0.477017	1	0.852722	0.155783
AIM36	YMR157C	28	67	8	15	29	26	65	25	13	2.328	2.37046	2.20203	1.79069	2.45505	2.73372	2.32665	2.27217	2.08536	2.30016	2.32649	2.22806	0	0.026325	-0.0721028	1	0.930665	0.462639
MRPS8	YMR158W	48	96	10	26	44	55	239	34	27	2.98062	2.80249	2.45985	2.39607	2.9639	3.69549	3.97892	2.63447	2.9518	2.74765	3.01848	3.1884	0	0.270831	0.440744	1	0.5412	0.366849
ATG16	YMR159C	11	33	3	10	7	5	26	11	5	1.36721	1.61089	1.23295	1.40047	1.0581	1.06133	1.38214	1.42515	1.1684	1.40368	1.1733	1.32523	0	-0.230383	-0.0784541	1	0.219863	0.595346
YMR160W	YMR160W	18	58	8	31	17	11	43	15	5	1.84196	2.205	2.20203	2.60493	1.85924	1.76175	1.87066	1.72172	1.1684	2.083	2.0753	1.58692	0	-0.00769562	-0.496075	1	0.980257	0.113184
HLJ1	YMR161W	32	82	13	42	47	48	135	34	27	2.48427	2.60996	2.77654	2.97956	3.0472	3.51524	3.22369	2.63447	2.9518	2.62359	3.18067	2.93665	0	0.557079	0.313063	1	0.0417449	0.175011
DNF3	YMR162C	17	36	4	11	11	9	75	11	8	1.78298	1.69651	1.48575	1.48741	1.43326	1.56382	2.49423	1.42515	1.58313	1.65508	1.49483	1.83417	0	-0.16025	0.179087	1	0.170553	0.63077
INP2	YMR163C
MSS11	YMR164C	20	53	8	19	22	6	60	12	10	1.95315	2.10416	2.20203	2.04116	2.13788	1.20429	2.23494	1.5052	1.80539	2.08645	1.79444	1.84851	0	-0.292009	-0.23794	1	0.39273	0.347606
PAH1	YMR165C	18	56	8	24	26	27	70	15	14	1.84196	2.16551	2.20203	2.30325	2.32755	2.78011	2.41287	1.72172	2.16778	2.06984	2.4703	2.10079	0	0.40047	0.0309576	1	0.106249	0.900473
MME1	YMR166C	33	70	11	31	23	15	40	34	11	2.52083	2.42164	2.57331	2.60493	2.18768	2.09105	1.79561	2.63447	1.90487	2.50526	2.29455	2.11165	0	-0.210709	-0.393612	1	0.267781	0.214487
MLH1	YMR167W	7	22	6	7	10	3	17	4	3	1.0038	1.24464	1.8879	1.10293	1.34822	0.724315	1.03593	0.689638	0.806176	1.37878	1.05849	0.843916	0	-0.320289	-0.534862	1	0.373861	0.131565
CEP3	YMR168C	25	63	11	17	15	12	42	29	12	2.19857	2.29925	2.57331	1.92135	1.73073	1.85138	1.84607	2.4445	1.99794	2.35705	1.83449	2.09617	0	-0.522556	-0.260876	1	0.0139313	0.285211
ALD2	YMR170C	39	72	16	43	31	11	40	37	10	2.72264	2.45479	3.03607	3.00925	2.53419	1.76175	1.79561	2.7375	1.80539	2.73783	2.43506	2.11283	0	-0.302768	-0.624999	1	0.491691	0.152804
EAR1	YMR171C	69	138	27	50	53	15	93	79	22	3.44746	3.2617	3.71746	3.20153	3.20064	2.09105	2.75414	3.71197	2.69811	3.47554	2.83107	3.05474	0	-0.644464	-0.420796	1	0.176342	0.301044
HOT1	YMR172W	15	33	6	12	12	5	22	21	2	1.65725	1.61089	1.8879	1.56942	1.51358	1.06133	1.23842	2.07643	0.584045	1.71868	1.38144	1.29963	0	-0.337236	-0.419049	1	0.137925	0.395137
DDR48	YMR173W	281	605	97	215	234	178	390	225	145	5.36997	5.27292	5.48108	5.1802	5.21629	5.31078	4.64952	5.14871	5.21649	5.37466	5.23576	5.00491	0	-0.138899	-0.369751	1	0.124547	0.121501
ECM5	YMR176W
MMT1	YMR177W	10	28	7	9	15	7	35	6	7	1.28457	1.45582	2.0535	1.30795	1.73073	1.33434	1.66114	0.940593	1.45768	1.59796	1.45767	1.35314	0	-0.140291	-0.244824	1	0.631045	0.48268
YMR178W	YMR178W	81	138	28	57	77	74	185	76	28	3.65906	3.2617	3.76601	3.37118	3.68975	4.0947	3.6359	3.66046	2.99759	3.56225	3.71854	3.43132	0	0.156289	-0.130936	1	0.579544	0.648026
SPT21	YMR179W
CTL1	YMR180C	96	179	23	73	72	143	311	59	67	3.88621	3.60212	3.50508	3.69723	3.60063	5.00379	4.33749	3.32768	4.14715	3.66447	4.10055	3.93744	0	0.436076	0.272968	1	0.403011	0.454911
YMR181C	YMR181C	70	178	14	42	62	41	92	47	26	3.46633	3.5947	2.86833	2.97956	3.40395	3.30921	2.74087	3.03586	2.90451	3.30979	3.23091	2.89374	0	-0.0788782	-0.416044	1	0.775177	0.157402
RGM1	YMR182C	18	64	4	17	25	10	47	23	6	1.84196	2.31739	1.48575	1.92135	2.28242	1.66617	1.96501	2.17762	1.32028	1.8817	1.95665	1.82097	0	0.0749483	-0.0607336	1	0.815014	0.871681
SSO2	YMR183C	60	181	22	70	98	36	90	67	25	3.26553	3.61683	3.44672	3.64144	4.01351	3.14166	2.71395	3.49387	2.85561	3.44303	3.59887	3.02114	0	0.155845	-0.421885	1	0.597582	0.180567
ADD37	YMR184W	15	54	9	29	24	21	28	20	17	1.65725	2.1249	2.33669	2.52497	2.23583	2.47633	1.44897	2.02304	2.39009	2.03961	2.41238	1.95403	0	0.372764	-0.0855811	1	0.165027	0.813423
RTP1	YMR185W	6	11	4	5	7	13	33	4	4	0.896589	0.752576	1.48575	0.863888	1.0581	1.93577	1.60364	0.689638	0.998624	1.04497	1.28592	1.0973	0	0.240947	0.0523273	1	0.578295	0.888322
HSC82	YMR186W	376	934	120	460	422	164	722	417	263	5.78129	5.8862	5.78186	6.25615	6.04963	5.1957	5.51137	6.01998	6.05798	5.81645	5.83383	5.86311	0	0.0173774	0.0466615	1	0.9601	0.80787
YMR187C	YMR187C	17	41	3	15	13	7	44	12	8	1.78298	1.82881	1.23295	1.79069	1.58965	1.33434	1.89483	1.5052	1.58313	1.61491	1.57156	1.66105	0	-0.0433522	0.0461383	1	0.861195	0.847823
MRPS17	YMR188C	68	133	11	35	58	53	202	62	33	3.42834	3.2141	2.57331	2.75265	3.31711	3.64624	3.75293	3.39226	3.207	3.07192	3.23867	3.45073	0	0.166751	0.378814	1	0.672424	0.279055
GCV2	YMR189W	98	186	33	106	84	47	238	90	43	3.91397	3.65298	3.98689	4.20027	3.80593	3.48755	3.97326	3.88653	3.55207	3.85128	3.83125	3.80395	0	-0.0200289	-0.0473273	1	0.934708	0.786723
SGS1	YMR190C	8	22	2	11	7	7	24	9	3	1.10358	1.24464	0.92624	1.48741	1.0581	1.33434	1.31207	1.25034	0.806176	1.09149	1.29328	1.12286	0	0.201795	0.0313731	1	0.264877	0.872924
SPG5	YMR191W	53	119	13	32	48	30	103	32	21	3.10623	3.07181	2.77654	2.6433	3.07393	2.91095	2.88057	2.56146	2.64154	2.98486	2.87606	2.69452	0	-0.108797	-0.290337	1	0.541999	0.110187
GYL1	YMR192W	11	39	4	6	14	8	45	7	12	1.36721	1.77733	1.48575	0.988357	1.66191	1.45364	1.91861	1.0514	1.99794	1.54343	1.36797	1.65598	0	-0.175463	0.112548	1	0.494059	0.747844
MRPL24	YMR193W	39	66	11	33	38	31	76	25	20	2.72264	2.35298	2.57331	2.68068	2.7813	2.95206	2.50997	2.27217	2.58267	2.54964	2.80468	2.45494	0	0.255035	-0.0947079	1	0.128522	0.542767
RPL36A	YMR194W	656	1576	205	556	573	257	913	623	160	6.57301	6.631	6.54353	6.52633	6.48517	5.82946	5.84335	6.5918	5.35487	6.58252	6.28032	5.93	0	-0.302194	-0.652512	1	0.254267	0.144634
ICY1	YMR195W	283	777	96	128	170	122	473	213	78	5.37995	5.62561	5.46647	4.4588	4.76985	4.78238	4.91776	5.07192	4.35493	5.49068	4.67034	4.78154	0	-0.820336	-0.709139	1	0.00304258	0.0365603
YMR196W	YMR196W	68	129	22	49	48	29	92	57	19	3.42834	3.17486	3.44672	3.17559	3.07393	2.86864	2.74087	3.28296	2.52129	3.34997	3.03939	2.84837	0	-0.310583	-0.501598	1	0.0691358	0.107682
VTI1	YMR197C	77	176	27	65	65	44	158	71	49	3.59191	3.57976	3.71746	3.54339	3.46582	3.40113	3.428	3.57029	3.72538	3.62971	3.47012	3.57455	0	-0.159594	-0.0551559	1	0.057014	0.598186
CIK1	YMR198W	4	25	3	7	11	4	15	7	2	0.654838	1.35409	1.23295	1.10293	1.43326	0.902643	0.946251	1.0514	0.584045	1.08063	1.14628	0.860565	0	0.065653	-0.220063	1	0.816852	0.441811
CLN1	YMR199W	16	32	3	15	2	9	27	8	3	1.72149	1.58118	1.23295	1.79069	0.388679	1.56382	1.41595	1.1543	0.806176	1.51187	1.24773	1.12547	0	-0.264143	-0.3864	1	0.595113	0.166313
ROT1	YMR200W	96	212	34	67	64	65	249	82	55	3.88621	3.82761	4.02728	3.58342	3.44549	3.91926	4.03438	3.76171	3.88008	3.9137	3.64939	3.89206	0	-0.26431	-0.0216443	1	0.158423	0.837165
RAD14	YMR201C	16	58	9	16	19	18	48	23	9	1.72149	2.205	2.33669	1.8575	1.97722	2.29651	1.98767	2.17762	1.69853	2.08773	2.04375	1.95461	0	-0.0439796	-0.133122	1	0.85666	0.59863
ERG2	YMR202W	363	771	139	824	732	198	447	332	107	5.73147	5.61466	5.99032	7.08879	6.83498	5.46073	4.83897	5.6968	4.79176	5.77881	6.4615	5.10918	0	0.682688	-0.669637	1	0.25775	0.100201
TOM40	YMR203W	96	277	35	71	110	29	96	94	52	3.88621	4.18939	4.06657	3.66028	4.17038	2.86864	2.79325	3.94511	3.8048	4.04739	3.56643	3.51438	0	-0.480954	-0.533005	1	0.283736	0.226592
INP1	YMR204C	24	56	6	18	19	3	25	19	5	2.15271	2.16551	1.8879	1.9825	1.97722	0.724315	1.34753	1.9676	1.1684	2.06871	1.56135	1.49451	0	-0.50736	-0.574197	1	0.301645	0.0904724
PFK2	YMR205C	196	538	70	202	217	279	1010	245	172	4.8653	5.10823	5.02286	5.09278	5.11051	5.94595	5.9866	5.26824	5.45674	4.9988	5.38308	5.57053	0	0.384285	0.571732	1	0.25622	0.0650666
YMR206W	YMR206W	79	136	28	33	42	19	76	55	13	3.62588	3.24285	3.76601	2.68068	2.90556	2.35898	2.50997	3.23681	2.08536	3.54491	2.64841	2.61071	0	-0.896503	-0.934196	1	0.015795	0.0653842
HFA1	YMR207C
ERG12	YMR208W	27	57	16	30	27	25	107	34	25	2.28613	2.18539	3.03607	2.5655	2.37132	2.68578	2.9282	2.63447	2.85561	2.50253	2.54087	2.80609	0	0.0383364	0.303561	1	0.898985	0.343096
YMR209C	YMR209C	12	27	5	10	7	10	51	10	9	1.44537	1.4227	1.70079	1.40047	1.0581	1.66617	2.05357	1.34039	1.69853	1.52295	1.37491	1.6975	0	-0.14804	0.174545	1	0.494776	0.480028
MGL2	YMR210W	20	55	4	21	19	14	26	21	6	1.95315	2.14535	1.48575	2.15177	1.97722	2.0155	1.38214	2.07643	1.32028	1.86142	2.04817	1.59295	0	0.186747	-0.268469	1	0.409436	0.43755
DML1	YMR211W	18	44	3	19	26	14	27	15	10	1.84196	1.90273	1.23295	2.04116	2.32755	2.0155	1.41595	1.72172	1.80539	1.65921	2.12807	1.64768	0	0.468855	-0.01153	1	0.117993	0.964637
EFR3	YMR212C	20	44	9	13	16	27	65	13	15	1.95315	1.90273	2.33669	1.64701	1.79641	2.78011	2.32665	1.58104	2.24575	2.06419	2.07451	2.05115	0	0.01032	-0.0130426	1	0.979684	0.964196
CEF1	YMR213W	34	69	21	30	29	16	38	31	10	2.55649	2.40478	3.38589	2.5655	2.45505	2.16284	1.74332	2.52351	1.80539	2.78239	2.39446	2.02407	0	-0.387922	-0.758313	1	0.302072	0.126968
SCJ1	YMR214W	56	115	15	49	63	30	117	60	21	3.17667	3.02844	2.95464	3.17559	3.42487	2.91095	3.0408	3.34953	2.64154	3.05325	3.17047	3.01063	0	0.117223	-0.0426212	1	0.50962	0.852581
GAS3	YMR215W	68	143	19	45	56	58	179	50	39	3.42834	3.30778	3.25596	3.06685	3.27164	3.76634	3.59222	3.11453	3.42377	3.33069	3.36828	3.37684	0	0.037587	0.0461488	1	0.868996	0.772101
SKY1	YMR216C	17	81	5	21	16	17	51	16	9	1.78298	2.59517	1.70079	2.15177	1.79641	2.23122	2.05357	1.78723	1.69853	2.02632	2.0598	1.84644	0	0.0334884	-0.179871	1	0.920495	0.586715
GUA1	YMR217W	163	443	77	165	164	191	624	203	193	4.60931	4.83687	5.15632	4.81034	4.71995	5.41	5.30587	5.00466	5.61935	4.8675	4.9801	5.30996	0	0.112596	0.442463	1	0.696431	0.13659
TRS130	YMR218C	17	41	10	20	23	21	64	15	12	1.78298	1.82881	2.45985	2.09753	2.18768	2.47633	2.30877	1.72172	1.99794	2.02388	2.25385	2.00947	0	0.229969	-0.0144043	1	0.403604	0.960949
ESC1	YMR219W	53	115	13	30	45	20	89	40	17	3.10623	3.02844	2.77654	2.5655	2.9922	2.41885	2.7003	2.83366	2.39009	2.9704	2.65885	2.64135	0	-0.311552	-0.329056	1	0.191928	0.116585
ERG8	YMR220W	51	94	13	71	52	27	80	36	17	3.05729	2.77651	2.77654	3.66028	3.17617	2.78011	2.57125	2.70397	2.39009	2.87011	3.20552	2.5551	0	0.335407	-0.315011	1	0.283783	0.073269
FMP42	YMR221C	28	88	8	27	28	20	99	24	13	2.328	2.69564	2.20203	2.44033	2.41379	2.41885	2.83132	2.22567	2.08536	2.40855	2.42432	2.38078	0	0.0157682	-0.0277718	1	0.920442	0.923758
FSH2	YMR222C	95	241	33	62	76	28	120	78	36	3.87213	4.0003	3.98689	3.4812	3.67236	2.82506	3.07294	3.69501	3.31945	3.95311	3.3262	3.36247	0	-0.626903	-0.590641	1	0.073301	0.0333371
UBP8	YMR223W	19	41	5	5	15	12	51	22	6	1.89863	1.82881	1.70079	0.863888	1.73073	1.85138	2.05357	2.12791	1.32028	1.80941	1.482	1.83392	0	-0.327408	0.0245089	1	0.359171	0.930535
MRE11	YMR224C	16	33	9	14	15	3	15	18	10	1.72149	1.61089	2.33669	1.72064	1.73073	0.724315	0.946251	1.90995	1.80539	1.88969	1.39189	1.55386	0	-0.497793	-0.335826	1	0.284326	0.426427
MRPL44	YMR225C	46	77	17	23	37	21	76	36	22	2.92715	2.53446	3.11315	2.25451	2.74848	2.47633	2.50997	2.70397	2.69811	2.85825	2.49311	2.63735	0	-0.365145	-0.220903	1	0.176094	0.291786
YMR226C	YMR226C	166	370	32	176	185	82	251	155	78	4.63455	4.58701	3.94533	4.90023	4.88755	4.23454	4.04522	4.6293	4.35493	4.38897	4.67411	4.34315	0	0.28514	-0.0458144	1	0.413266	0.877541
TAF7	YMR227C	32	48	6	20	21	10	39	21	9	2.48427	1.99574	1.8879	2.09753	2.08629	1.66617	1.7697	2.07643	1.69853	2.12264	1.95	1.84822	0	-0.17264	-0.274416	1	0.498091	0.274753
MTF1	YMR228W
RRP5	YMR229C	79	169	24	78	97	42	216	99	45	3.62588	3.52619	3.56118	3.78566	3.99963	3.34051	3.84265	4.01514	3.61218	3.57108	3.7086	3.82332	0	0.137516	0.25224	1	0.522233	0.104074
RPS10B	YMR230W	1154	2186	298	797	982	759	3774	1089	717	7.38133	7.09896	7.07839	7.04109	7.25564	7.37491	7.87158	7.39108	7.49112	7.18623	7.22388	7.58459	0	0.0376521	0.398367	1	0.79872	0.0863521
PEP5	YMR231W	19	53	4	22	17	8	50	18	11	1.89863	2.10416	1.48575	2.20405	1.85924	1.45364	2.03193	1.90995	1.90487	1.82952	1.83898	1.94892	0	0.00945967	0.119402	1	0.974937	0.556892
FUS2	YMR232W
TRI1	YMR233W	27	45	5	12	23	14	71	17	16	2.28613	1.92655	1.70079	1.56942	2.18768	2.0155	2.42952	1.84989	2.31973	1.97116	1.9242	2.19971	0	-0.046957	0.228554	1	0.86069	0.4059
RNH1	YMR234W	13	37	2	16	15	8	49	11	8	1.51951	1.72396	0.92624	1.8575	1.73073	1.45364	2.00997	1.42515	1.58313	1.3899	1.68062	1.67275	0	0.290722	0.282846	1	0.337908	0.393705
RNA1	YMR235C	94	256	20	82	81	69	280	111	44	3.85791	4.08212	3.32239	3.85269	3.75728	3.99988	4.19388	4.17052	3.58244	3.75414	3.86995	3.98228	0	0.115811	0.228139	1	0.649538	0.491147
TAF9	YMR236W	133	311	42	123	120	61	189	134	26	4.32913	4.34775	4.31518	4.40398	4.28922	3.83387	3.6643	4.42837	2.90451	4.33069	4.17569	3.66573	0	-0.154995	-0.664959	1	0.424231	0.205252
BCH1	YMR237W	58	135	15	45	50	20	148	62	35	3.22178	3.23333	2.95464	3.06685	3.12596	2.41885	3.3427	3.39226	3.28293	3.13658	2.87055	3.3393	0	-0.266029	0.202716	1	0.337051	0.103228
DFG5	YMR238W	55	130	12	75	62	32	71	55	27	3.15357	3.18477	2.6785	3.73325	3.40395	2.99203	2.42952	3.23681	2.9518	3.00561	3.37641	2.87271	0	0.370797	-0.132904	1	0.241347	0.668002
RNT1	YMR239C
CUS1	YMR240C	34	59	17	7	23	24	99	25	12	2.55649	2.22435	3.11315	1.10293	2.18768	2.6362	2.83132	2.27217	1.99794	2.63133	1.97561	2.36714	0	-0.655723	-0.264187	1	0.278842	0.500233
YHM2	YMR241W	26	97	12	22	18	41	102	30	29	2.24302	2.81531	2.6785	2.20405	1.91944	3.30921	2.86842	2.48455	3.04198	2.57894	2.47757	2.79831	0	-0.101373	0.219373	1	0.83554	0.409768
RPL20A	YMR242C	787	2007	219	705	759	542	1204	784	502	6.83316	6.97665	6.63785	6.86556	6.88679	6.89258	6.23641	6.92034	6.98026	6.81588	6.88164	6.71234	0	0.0657579	-0.103545	1	0.541033	0.708691
ZRC1	YMR243C	246	443	76	171	147	132	743	198	192	5.18301	4.83687	5.138	4.86006	4.56838	4.89206	5.55184	4.96982	5.61201	5.05263	4.7735	5.37789	0	-0.279125	0.325263	1	0.135681	0.233243
YMR244W	YMR244W
YMR245W	YMR245W
FAA4	YMR246W	81	196	34	150	134	39	84	104	27	3.65906	3.72267	4.02728	4.67797	4.44069	3.24451	2.63003	4.08192	2.9518	3.803	4.12105	3.22125	0	0.318052	-0.581749	1	0.52556	0.269901
RKR1	YMR247C	12	36	5	19	24	28	83	20	29	1.44537	1.69651	1.70079	2.04116	2.23583	2.82506	2.61556	2.02304	3.04198	1.61422	2.36735	2.56019	0	0.753126	0.94597	1	0.0396045	0.0369812
GAD1	YMR250W	115	261	38	89	81	28	130	80	42	4.13053	4.10839	4.1784	3.963	3.75728	2.82506	3.17517	3.72874	3.52105	4.13911	3.51511	3.47499	0	-0.623995	-0.664119	1	0.149818	0.0150973
GTO3	YMR251W
YMR252C	YMR252C	44	156	7	38	51	28	142	29	14	2.87161	3.42111	2.0535	2.8543	3.15128	2.82506	3.28899	2.4445	2.16778	2.78208	2.94355	2.63376	0	0.161471	-0.148318	1	0.714299	0.790073
YMR253C	YMR253C	3	17	2	4	2	2	10	6	4	0.516852	1.04147	0.92624	0.727659	0.388679	0.520793	0.694127	0.940593	0.998624	0.828188	0.54571	0.877782	0	-0.282477	0.049594	1	0.205946	0.801409
YMR254C	YMR254C
GFD1	YMR255W	65	222	36	83	92	80	289	89	61	3.36942	3.88952	4.10482	3.86898	3.92818	4.20083	4.23706	3.8715	4.01978	3.78792	3.99933	4.04278	0	0.211411	0.254867	1	0.429931	0.352964
PET111	YMR257C	6	23	3	4	11	5	26	6	5	0.896589	1.28206	1.23295	0.727659	1.43326	1.06133	1.38214	0.940593	1.1684	1.1372	1.07409	1.16371	0	-0.0631137	0.0265123	1	0.803231	0.887464
ROY1	YMR258C	17	63	6	28	15	11	44	24	13	1.78298	2.29925	1.8879	2.48327	1.73073	1.76175	1.89483	2.22567	2.08536	1.99004	1.99192	2.06862	0	0.00187405	0.078575	1	0.995186	0.691988
TRM732	YMR259C	19	54	9	32	23	32	113	29	18	1.89863	2.1249	2.33669	2.6433	2.18768	2.99203	2.99681	2.4445	2.45718	2.12007	2.60767	2.63283	0	0.487596	0.512755	1	0.139608	0.0817357
TIF11	YMR260C	364	868	110	282	357	225	995	357	164	5.73536	5.78233	5.65871	5.56207	5.81227	5.64122	5.96536	5.79959	5.38963	5.72547	5.67185	5.71819	0	-0.0536101	-0.00727174	1	0.549643	0.968822
TPS3	YMR261C	125	318	39	115	100	32	144	126	55	4.24422	4.3783	4.21383	4.31169	4.04087	2.99203	3.30711	4.34381	3.88008	4.27878	3.78153	3.84367	0	-0.497254	-0.435115	1	0.287426	0.225658
YMR262W	YMR262W	56	123	25	33	32	12	95	54	19	3.17667	3.11392	3.61518	2.68068	2.57219	1.85138	2.78033	3.21317	2.52129	3.30192	2.36808	2.83826	0	-0.933835	-0.463656	1	0.0373293	0.144481
SAP30	YMR263W	39	81	15	37	37	19	86	40	15	2.72264	2.59517	2.95464	2.82121	2.74848	2.35898	2.65855	2.83366	2.24575	2.75748	2.64289	2.57932	0	-0.114594	-0.178162	1	0.554649	0.430891
CUE1	YMR264W	85	177	20	60	74	58	198	67	44	3.72321	3.58725	3.32239	3.43819	3.63694	3.76634	3.72624	3.49387	3.58244	3.54428	3.61382	3.60085	0	0.0695398	0.0565645	1	0.670094	0.698349
YMR265C	YMR265C	21	56	8	19	18	11	49	24	10	2.00569	2.16551	2.20203	2.04116	1.91944	1.76175	2.00997	2.22567	1.80539	2.12441	1.90745	2.01368	0	-0.216962	-0.110735	1	0.097902	0.459646
RSN1	YMR266W	67	174	27	56	57	37	148	54	52	3.40896	3.56466	3.71746	3.34813	3.29455	3.17676	3.3427	3.21317	3.8048	3.56369	3.27315	3.45356	0	-0.290544	-0.110138	1	0.0470396	0.611893
PPA2	YMR267W	41	98	18	32	34	14	53	54	12	2.78409	2.82801	3.18632	2.6433	2.64531	2.0155	2.09589	3.21317	1.99794	2.9328	2.4347	2.43567	0	-0.4981	-0.497139	1	0.112116	0.292092
PRP24	YMR268C
TMA23	YMR269W	10	48	2	9	20	10	50	13	8	1.28457	1.99574	0.92624	1.30795	2.03279	1.66617	2.03193	1.58104	1.58313	1.40219	1.66897	1.73203	0	0.266784	0.329849	1	0.518817	0.397163
RRN9	YMR270C	11	46	5	9	17	9	34	19	8	1.36721	1.94998	1.70079	1.30795	1.85924	1.56382	1.63268	1.9676	1.58313	1.67266	1.577	1.7278	0	-0.0956626	0.0551407	1	0.701353	0.803629
URA10	YMR271C	59	112	14	25	39	41	125	27	34	3.24382	2.99503	2.86833	2.35041	2.81338	3.30921	3.12496	2.36091	3.24546	3.03573	2.82433	2.91044	0	-0.211395	-0.125285	1	0.517245	0.695889
SCS7	YMR272C	94	144	24	63	43	30	184	81	43	3.85791	3.31682	3.56118	3.50223	2.93502	2.91095	3.62871	3.74532	3.55207	3.57864	3.11607	3.64203	0	-0.462568	0.0633974	1	0.136294	0.722307
RCE1	YMR274C	11	37	7	7	19	13	39	19	15	1.36721	1.72396	2.0535	1.10293	1.97722	1.93577	1.7697	1.9676	2.24575	1.71489	1.67198	1.99435	0	-0.0429098	0.279465	1	0.907533	0.311631
BUL1	YMR275C	15	36	6	12	12	17	48	17	9	1.65725	1.69651	1.8879	1.56942	1.51358	2.23122	1.98767	1.84989	1.69853	1.74722	1.77141	1.84536	0	0.0241868	0.0981453	1	0.92496	0.421769
DSK2	YMR276W	218	441	98	251	213	70	289	202	82	5.01377	4.83057	5.49555	5.39783	5.08446	4.01935	4.23706	4.99776	4.42364	5.1133	4.83388	4.55282	0	-0.279419	-0.560477	1	0.577882	0.137885
FCP1	YMR277W	33	54	12	21	23	18	67	44	15	2.52083	2.1249	2.6785	2.15177	2.18768	2.29651	2.36176	2.95264	2.24575	2.44141	2.21199	2.52005	0	-0.229421	0.0786407	1	0.249237	0.788284
PRM15	YMR278W	28	74	11	41	37	25	121	52	22	2.328	2.48719	2.57331	2.94925	2.74848	2.68578	3.0835	3.16469	2.69811	2.46283	2.79451	2.9821	0	0.331674	0.519268	1	0.0363648	0.0320324
YMR279C	YMR279C
CAT8	YMR280C	55	142	17	30	33	13	56	36	11	3.15357	3.29868	3.11315	2.5655	2.60921	1.93577	2.15713	2.70397	1.90487	3.18847	2.37016	2.25532	0	-0.818301	-0.933142	1	0.0219416	0.0183284
GPI12	YMR281W	44	107	12	31	27	22	110	25	36	2.87161	2.93758	2.6785	2.60493	2.37132	2.53161	2.96291	2.27217	3.31945	2.82923	2.50262	2.85151	0	-0.326611	0.022281	1	0.0347558	0.947354
AEP2	YMR282C	10	30	4	7	8	4	31	10	7	1.28457	1.51986	1.48575	1.10293	1.16142	0.902643	1.54375	1.34039	1.45768	1.43006	1.05567	1.44727	0	-0.374396	0.01721	1	0.0251906	0.863834
RIT1	YMR283C	32	70	16	23	26	14	70	34	8	2.48427	2.42164	3.03607	2.25451	2.32755	2.0155	2.41287	2.63447	1.58313	2.64733	2.19919	2.21016	0	-0.448142	-0.437171	1	0.107544	0.308271
YKU70	YMR284W	30	71	6	24	26	27	82	25	19	2.40825	2.43831	1.8879	2.30325	2.32755	2.78011	2.60094	2.27217	2.52129	2.24482	2.4703	2.4648	0	0.225487	0.219982	1	0.394497	0.342149
NGL2	YMR285C	44	95	19	37	32	17	78	33	17	2.87161	2.78956	3.25596	2.82121	2.57219	2.23122	2.54094	2.59842	2.39009	2.97238	2.54154	2.50982	0	-0.430835	-0.462559	1	0.126026	0.0418154
DSS1	YMR287C
HSH155	YMR288W	16	31	3	18	13	8	13	13	8	1.72149	1.55085	1.23295	1.9825	1.58965	1.45364	0.850621	1.58104	1.58313	1.50176	1.67526	1.33826	0	0.173501	-0.163498	1	0.46224	0.594078
ABZ2	YMR289W	24	68	11	26	27	12	72	38	13	2.15271	2.38772	2.57331	2.39607	2.37132	1.85138	2.44597	2.77027	2.08536	2.37125	2.20626	2.43387	0	-0.164993	0.062616	1	0.486156	0.800797
HAS1	YMR290C	45	108	12	42	45	14	58	63	20	2.89965	2.94925	2.6785	2.97956	2.9922	2.0155	2.19656	3.41317	2.58267	2.84247	2.66242	2.7308	0	-0.180045	-0.111668	1	0.618466	0.776941
TDA1	YMR291W	42	127	13	22	42	64	199	39	18	2.81386	3.15483	2.77654	2.20405	2.90556	3.89838	3.73296	2.80231	2.45718	2.91507	3.00267	2.99748	0	0.0875914	0.0824076	1	0.870984	0.846669
GOT1	YMR292W	23	63	4	25	28	32	92	24	27	2.10535	2.29925	1.48575	2.35041	2.41379	2.99203	2.74087	2.22567	2.9518	1.96345	2.58541	2.63945	0	0.621955	0.675992	1	0.123122	0.107286
HER2	YMR293C	7	22	3	7	9	10	29	8	4	1.0038	1.24464	1.23295	1.10293	1.25784	1.66617	1.48126	1.1543	0.998624	1.16046	1.34232	1.21139	0	0.181853	0.0509302	1	0.382162	0.769493
JNM1	YMR294W	18	35	6	19	15	5	44	15	8	1.84196	1.66853	1.8879	2.04116	1.73073	1.06133	1.89483	1.72172	1.58313	1.79946	1.61107	1.73323	0	-0.188389	-0.066237	1	0.559999	0.586733
YMR295C	YMR295C	71	202	20	82	89	73	175	49	53	3.48495	3.76292	3.32239	3.85269	3.88354	4.07623	3.56235	3.08878	3.83033	3.52342	3.93749	3.49382	0	0.414068	-0.0296007	1	0.0474295	0.912181
LCB1	YMR296C	124	290	44	143	126	32	131	112	35	4.23325	4.25201	4.379	4.61177	4.35609	2.99203	3.185	4.18274	3.28293	4.28808	3.98663	3.55023	0	-0.301452	-0.737857	1	0.582575	0.0829349
PRC1	YMR297W	483	893	166	371	407	207	1018	400	251	6.13676	5.82256	6.24272	5.95045	5.99822	5.52344	5.99781	5.96088	5.99164	6.06735	5.82404	5.98344	0	-0.243309	-0.0839023	1	0.28379	0.543965
LIP1	YMR298W	138	384	56	112	148	110	358	153	109	4.37977	4.6384	4.71198	4.2755	4.57775	4.63871	4.53113	4.61133	4.81752	4.57672	4.49732	4.65333	0	-0.0794	0.076608	1	0.626504	0.592797
DYN3	YMR299C	12	45	6	13	13	20	53	19	3	1.44537	1.92655	1.8879	1.64701	1.58965	2.41885	2.09589	1.9676	0.806176	1.75327	1.88517	1.62322	0	0.131899	-0.130048	1	0.691189	0.781447
ADE4	YMR300C	53	140	15	75	64	65	244	72	35	3.10623	3.28031	2.95464	3.73325	3.44549	3.91926	4.00692	3.58878	3.28293	3.11373	3.69933	3.62621	0	0.585608	0.512484	1	0.0246848	0.0897536
ATM1	YMR301C	9	35	4	12	14	9	51	9	13	1.19691	1.66853	1.48575	1.56942	1.66191	1.56382	2.05357	1.25034	2.08536	1.4504	1.59838	1.79642	0	0.147983	0.346024	1	0.352927	0.321001
YME2	YMR302C	55	136	23	53	47	35	214	56	29	3.15357	3.24285	3.50508	3.27669	3.0472	3.10568	3.83017	3.26007	3.04198	3.3005	3.14319	3.37741	0	-0.157307	0.0769061	1	0.279846	0.780125
ADH2	YMR303C	10	24	4	2	3	2	8	7	2	1.28457	1.31852	1.48575	0.409228	0.54971	0.520793	0.579494	1.0514	0.584045	1.36295	0.493244	0.738312	0	-0.869706	-0.624637	1	0.000324332	0.0206854
UBP15	YMR304W	46	149	16	32	56	27	139	52	28	2.92715	3.36119	3.03607	2.6433	3.27164	2.78011	3.26136	3.16469	2.99759	3.10814	2.89835	3.14122	0	-0.209787	0.0330785	1	0.41529	0.837788
SCW10	YMR305C	90	184	23	131	106	133	354	87	86	3.79959	3.63863	3.50508	4.49072	4.11996	4.90258	4.51563	3.84098	4.48922	3.64777	4.50442	4.28194	0	0.856651	0.634173	1	0.0238676	0.0551257
FKS3	YMR306W
GAS1	YMR307W	260	645	95	210	211	142	429	233	218	5.26072	5.36296	5.45171	5.1472	5.07125	4.99398	4.78179	5.19771	5.79171	5.35847	5.07081	5.25707	0	-0.287655	-0.101394	1	0.0152519	0.750944
PSE1	YMR308C	36	92	15	46	42	44	180	41	54	2.62526	2.75005	2.95464	3.09481	2.90556	3.40113	3.59959	2.86434	3.85542	2.77665	3.13384	3.43978	0	0.357186	0.663132	1	0.108453	0.100864
NIP1	YMR309C	51	133	12	39	43	44	170	44	15	3.05729	3.2141	2.6785	2.88665	2.93502	3.40113	3.52411	2.95264	2.24575	2.9833	3.07427	2.9075	0	0.0909702	-0.0757947	1	0.710792	0.859785
YMR310C	YMR310C	26	56	11	16	18	3	16	20	15	2.24302	2.16551	2.57331	1.8575	1.91944	0.724315	0.991789	2.02304	2.24575	2.32728	1.50042	1.75353	0	-0.826862	-0.573752	1	0.112702	0.230472
GLC8	YMR311C	171	408	49	124	201	112	365	176	106	4.67566	4.72246	4.52718	4.41511	5.00333	4.66367	4.55787	4.80564	4.77871	4.64177	4.69404	4.71407	0	0.0522713	0.0723054	1	0.786358	0.502009
ELP6	YMR312W	24	47	8	23	24	26	65	22	26	2.15271	1.97305	2.20203	2.25451	2.23583	2.73372	2.32665	2.12791	2.90451	2.10926	2.40802	2.45302	0	0.298754	0.343757	1	0.167032	0.230227
TGL3	YMR313C	11	40	7	8	6	4	29	8	2	1.36721	1.8033	2.0535	1.20908	0.946793	0.902643	1.48126	1.1543	0.584045	1.74134	1.0195	1.0732	0	-0.72183	-0.668134	1	0.0314022	0.112942
PRE5	YMR314W	221	441	86	209	181	94	275	178	111	5.03288	4.83057	5.31156	5.14051	4.85709	4.42176	4.16932	4.82136	4.84283	5.05834	4.80645	4.61117	0	-0.251887	-0.44717	1	0.372834	0.162214
YMR315W	YMR315W	123	280	52	126	131	74	328	135	94	4.22219	4.20408	4.6093	4.43712	4.40954	4.0947	4.41057	4.4386	4.61207	4.34519	4.31379	4.48708	0	-0.0313993	0.141891	1	0.863901	0.387367
DIA1	YMR316W	46	116	24	51	76	72	110	26	32	2.92715	3.0394	3.56118	3.22703	3.67236	4.05752	2.96291	2.31722	3.16748	3.17591	3.6523	2.81587	0	0.476389	-0.360041	1	0.198481	0.326379
YMR317W	YMR317W	3	7	4	22	22	13	19	4	2	0.516852	0.521836	1.48575	2.20405	2.13788	1.93577	1.12037	0.689638	0.584045	0.84148	2.09257	0.798016	0	1.25109	-0.0434641	1	0.0196504	0.910096
ADH6	YMR318C	137	279	39	123	145	101	266	146	78	4.36978	4.1992	4.21383	4.40398	4.54946	4.52071	4.12402	4.54659	4.35493	4.26094	4.49138	4.34185	0	0.230446	0.0809107	1	0.0307132	0.578
FET4	YMR319C	28	70	9	19	28	29	93	33	21	2.328	2.42164	2.33669	2.04116	2.41379	2.86864	2.75414	2.59842	2.64154	2.36211	2.4412	2.6647	0	0.0790874	0.302594	1	0.759367	0.00539277
YMR320W	YMR320W
YMR321C	YMR321C	38	76	8	24	43	36	102	30	23	2.6909	2.51887	2.20203	2.30325	2.93502	3.14166	2.86842	2.48455	2.75254	2.4706	2.79331	2.70184	0	0.32271	0.231234	1	0.328152	0.274595
SNO4	YMR322C
ERR3	YMR323W
YMR324C	YMR324C
PAU19	YMR325W
YMR326C	YMR326C
DOM34	YNL001W	28	68	8	23	27	35	85	37	21	2.328	2.38772	2.20203	2.25451	2.37132	3.10568	2.64436	2.7375	2.64154	2.30592	2.57717	2.67447	0	0.271251	0.368552	1	0.375027	0.00429861
RLP7	YNL002C	52	136	32	67	58	59	218	82	51	3.08197	3.24285	3.94533	3.58342	3.31711	3.7892	3.85503	3.76171	3.77881	3.42338	3.56324	3.79852	0	0.139858	0.375131	1	0.663513	0.232177
PET8	YNL003C	47	90	16	53	30	25	62	30	16	2.95413	2.7231	3.03607	3.27669	2.49516	2.68578	2.27233	2.48455	2.31973	2.90443	2.81921	2.35887	0	-0.0852211	-0.545568	1	0.75339	0.00864533
HRB1	YNL004W	47	113	19	46	31	34	155	51	43	2.95413	3.00625	3.25596	3.09481	2.53419	3.06878	3.40293	3.13983	3.55207	3.07211	2.89926	3.36494	0	-0.172852	0.29283	1	0.446729	0.126893
MRP7	YNL005C	60	127	23	47	52	30	138	54	27	3.26553	3.15483	3.50508	3.12224	3.17617	2.91095	3.25204	3.21317	2.9518	3.30848	3.06979	3.139	0	-0.238689	-0.169477	1	0.143178	0.292402
LST8	YNL006W	51	110	18	34	43	53	171	41	35	3.05729	2.97232	3.18632	2.71712	2.93502	3.64624	3.53184	2.86434	3.28293	3.07198	3.09946	3.22637	0	0.0274823	0.154391	1	0.928406	0.492187
SIS1	YNL007C	205	405	65	167	205	139	511	190	169	4.9279	4.71221	4.91935	4.8271	5.03089	4.96415	5.02569	4.91225	5.43194	4.85316	4.94071	5.12329	0	0.0875586	0.27014	1	0.397802	0.19302
ASI3	YNL008C	18	43	6	24	19	16	66	20	14	1.84196	1.87851	1.8879	2.30325	1.97722	2.16284	2.34431	2.02304	2.16778	1.86946	2.14777	2.17838	0	0.278317	0.308923	1	0.0434257	0.0302625
IDP3	YNL009W	33	82	12	18	27	16	81	24	17	2.52083	2.60996	2.6785	1.9825	2.37132	2.16284	2.58617	2.22567	2.39009	2.6031	2.17222	2.40064	0	-0.430879	-0.202454	1	0.0237259	0.149748
YNL010W	YNL010W	166	330	46	135	193	180	523	133	147	4.63455	4.42921	4.44011	4.53221	4.9466	5.3265	5.05816	4.41807	5.23572	4.50129	4.9351	4.90399	0	0.433815	0.402696	1	0.143519	0.192353
YNL011C	YNL011C	27	53	10	17	22	13	54	16	6	2.28613	2.10416	2.45985	1.92135	2.13788	1.93577	2.11659	1.78723	1.32028	2.28338	1.99834	1.74137	0	-0.285046	-0.542014	1	0.0834197	0.0986498
SPO1	YNL012W	21	26	2	8	12	9	27	13	6	2.00569	1.3888	0.92624	1.20908	1.51358	1.56382	1.41595	1.58104	1.32028	1.44024	1.42882	1.43909	0	-0.0114216	-0.00115725	1	0.974184	0.997303
YNL013C	YNL013C
HEF3	YNL014W
PBI2	YNL015W	254	628	63	264	342	245	615	183	132	5.22793	5.32538	4.87578	5.469	5.75147	5.76171	5.28545	4.85993	5.08479	5.14303	5.66073	5.07672	0	0.517698	-0.0663071	1	0.0361376	0.736414
PUB1	YNL016W	52	331	18	53	99	34	101	50	38	3.08197	4.43337	3.18632	3.27669	4.02725	3.06878	2.85616	3.11453	3.38983	3.56722	3.45758	3.12017	0	-0.109645	-0.44705	1	0.844096	0.38677
YNL017C	YNL017C
YNL018C	YNL018C
YNL019C	YNL019C
ARK1	YNL020C	29	60	11	37	28	10	42	26	8	2.36868	2.24345	2.57331	2.82121	2.41379	1.66617	1.84607	2.31722	1.58313	2.39515	2.30039	1.91547	0	-0.0947558	-0.479672	1	0.800885	0.111099
HDA1	YNL021W	22	42	5	14	18	18	39	18	8	2.05638	1.85387	1.70079	1.72064	1.91944	2.29651	1.7697	1.90995	1.58313	1.87035	1.97886	1.75426	0	0.108515	-0.116089	1	0.612451	0.453232
RCM1	YNL022C	20	46	5	21	9	12	42	20	13	1.95315	1.94998	1.70079	2.15177	1.25784	1.85138	1.84607	2.02304	2.08536	1.86798	1.75367	1.98482	0	-0.11431	0.116848	1	0.699616	0.348443
FAP1	YNL023C
EFM6	YNL024C
SSN8	YNL025C	34	72	7	20	20	12	63	22	10	2.55649	2.45479	2.0535	2.09753	2.03279	1.85138	2.29066	2.12791	1.80539	2.35492	1.9939	2.07465	0	-0.361024	-0.280271	1	0.101355	0.252041
SAM50	YNL026W	55	83	15	19	22	12	42	27	15	3.15357	2.6246	2.95464	2.04116	2.13788	1.85138	1.84607	2.36091	2.24575	2.91093	2.01014	2.15091	0	-0.900795	-0.760023	1	0.00685527	0.0257175
CRZ1	YNL027W	18	52	9	16	22	15	36	14	6	1.84196	2.08312	2.33669	1.8575	2.13788	2.09105	1.68906	1.65309	1.32028	2.08726	2.02881	1.55414	0	-0.0584491	-0.533116	1	0.744128	0.0448533
YNL028W	YNL028W
KTR5	YNL029C	22	39	6	8	20	19	83	26	13	2.05638	1.77733	1.8879	1.20908	2.03279	2.35898	2.61556	2.31722	2.08536	1.9072	1.86695	2.33938	0	-0.0402564	0.432176	1	0.914371	0.0675039
HHF2	YNL030W	477	1084	148	387	496	454	1290	357	282	6.11898	6.09769	6.07945	6.0104	6.27948	6.63933	6.33467	5.79959	6.15716	6.09871	6.30974	6.09714	0	0.211029	-0.0015681	1	0.312009	0.992546
HHT2	YNL031C	598	1578	218	551	638	583	2154	535	512	6.44093	6.63281	6.63132	6.51344	6.63855	6.99693	7.06713	6.37456	7.0085	6.56835	6.71631	6.81673	0	0.147955	0.248376	1	0.402811	0.342259
SIW14	YNL032W	67	147	18	56	55	45	240	56	46	3.40896	3.34361	3.18632	3.34813	3.24836	3.43052	3.98457	3.26007	3.64132	3.31296	3.34234	3.62865	0	0.0293732	0.31569	1	0.745635	0.223625
YNL033W	YNL033W
YNL034W	YNL034W
YNL035C	YNL035C	10	27	5	9	8	16	37	16	9	1.28457	1.4227	1.70079	1.30795	1.16142	2.16284	1.71644	1.78723	1.69853	1.46936	1.54407	1.73407	0	0.0747136	0.264714	1	0.834632	0.102293
NCE103	YNL036W	1674	3575	560	1040	1069	495	1653	1075	314	7.9153	7.80452	7.9835	7.42246	7.37734	6.76287	6.68846	7.37253	6.31016	7.9011	7.18755	6.79038	0	-0.71355	-1.11072	1	0.0311512	0.0243716
IDH1	YNL037C	201	336	51	121	134	113	336	118	91	4.90041	4.45401	4.58244	4.38145	4.44069	4.67599	4.44371	4.25398	4.56722	4.64562	4.49938	4.42164	0	-0.146244	-0.223982	1	0.413198	0.23641
GPI15	YNL038W	44	113	12	27	43	57	211	47	32	2.87161	3.00625	2.6785	2.44033	2.93502	3.74311	3.81125	3.03586	3.16748	2.85212	3.03949	3.33819	0	0.187364	0.486071	1	0.65716	0.132388
BDP1	YNL039W	36	71	7	17	17	16	76	31	21	2.62526	2.43831	2.0535	1.92135	1.85924	2.16284	2.50997	2.52351	2.64154	2.37236	1.98114	2.55834	0	-0.391213	0.185987	1	0.111395	0.343917
YNL040W	YNL040W	33	78	7	39	33	18	95	40	30	2.52083	2.54988	2.0535	2.88665	2.60921	2.29651	2.78033	2.83366	3.08503	2.37474	2.59746	2.89967	0	0.222724	0.524939	1	0.395751	0.0479153
COG6	YNL041C	32	71	9	19	36	16	55	20	11	2.48427	2.43831	2.33669	2.04116	2.71491	2.16284	2.13701	2.02304	1.90487	2.41976	2.3063	2.02164	0	-0.113456	-0.398118	1	0.620636	0.00759959
BOP3	YNL042W	14	59	9	25	23	5	28	12	9	1.59002	2.22435	2.33669	2.35041	2.18768	1.06133	1.44897	1.5052	1.69853	2.05035	1.86648	1.5509	0	-0.18388	-0.499453	1	0.713984	0.110512
YNL043C	YNL043C	7	13	4	4	7	2	15	7	3	1.0038	0.855438	1.48575	0.727659	1.0581	0.520793	0.946251	1.0514	0.806176	1.115	0.768849	0.934608	0	-0.346147	-0.180388	1	0.232671	0.424605
YIP3	YNL044W	219	536	76	261	333	176	307	155	68	5.02017	5.10301	5.138	5.45288	5.71372	5.29489	4.31974	4.6293	4.16733	5.08706	5.48717	4.37212	0	0.400106	-0.714937	1	0.0345098	0.00700792
LAP2	YNL045W	90	166	22	59	64	53	179	61	32	3.79959	3.50262	3.44672	3.4162	3.44549	3.64624	3.59222	3.37106	3.16748	3.58298	3.50265	3.37692	0	-0.0803306	-0.206058	1	0.573498	0.278373
YNL046W	YNL046W	52	97	17	31	40	16	58	43	22	3.08197	2.81531	3.11315	2.60493	2.84477	2.16284	2.19656	2.9238	2.69811	3.00348	2.53751	2.60616	0	-0.465965	-0.397317	1	0.102622	0.165842
SLM2	YNL047C	16	45	6	15	14	9	38	25	10	1.72149	1.92655	1.8879	1.79069	1.66191	1.56382	1.74332	2.27217	1.80539	1.84531	1.67214	1.94029	0	-0.173169	0.0949816	1	0.129662	0.622579
ALG11	YNL048W	31	86	13	21	31	32	147	39	27	2.44676	2.66764	2.77654	2.15177	2.53419	2.99203	3.33388	2.80231	2.9518	2.63031	2.55933	3.02933	0	-0.0709829	0.399019	1	0.799514	0.0980425
SFB2	YNL049C	36	88	10	51	38	54	221	43	32	2.62526	2.69564	2.45985	3.22703	2.7813	3.67108	3.87339	2.9238	3.16748	2.59358	3.22647	3.32156	0	0.632885	0.727977	1	0.0761942	0.0679974
YNL050C	YNL050C	25	58	11	19	28	9	44	21	15	2.19857	2.205	2.57331	2.04116	2.41379	1.56382	1.89483	2.07643	2.24575	2.32563	2.00625	2.07234	0	-0.319374	-0.253292	1	0.310699	0.188618
COG5	YNL051W	43	93	20	18	43	26	72	37	21	2.84302	2.76334	3.32239	1.9825	2.93502	2.73372	2.44597	2.7375	2.64154	2.97625	2.55041	2.60834	0	-0.425837	-0.367912	1	0.276652	0.131546
COX5A	YNL052W	136	345	38	99	122	144	366	115	88	4.35973	4.49043	4.1784	4.10725	4.31186	5.01353	4.56165	4.2188	4.52093	4.34285	4.47755	4.43379	0	0.134695	0.0909431	1	0.665363	0.554042
MSG5	YNL053W	23	59	15	27	22	2	29	32	6	2.10535	2.22435	2.95464	2.44033	2.13788	0.520793	1.48126	2.56146	1.32028	2.42811	1.69967	1.78766	0	-0.728448	-0.64045	1	0.326683	0.24594
VAC7	YNL054W	12	24	6	14	9	7	24	12	2	1.44537	1.31852	1.8879	1.72064	1.25784	1.33434	1.31207	1.5052	0.584045	1.55059	1.43761	1.13377	0	-0.112988	-0.416824	1	0.640885	0.274298
POR1	YNL055C	847	1714	302	960	904	371	1076	751	350	6.93826	6.75093	7.09748	7.30768	7.13705	6.35129	6.07653	6.85883	6.46488	6.92889	6.93201	6.46675	0	0.00311908	-0.462143	1	0.99248	0.134721
OCA2	YNL056W	130	251	39	98	77	51	185	88	42	4.29787	4.05536	4.21383	4.09346	3.68975	3.59526	3.6359	3.85632	3.52105	4.18902	3.79282	3.67109	0	-0.396199	-0.517929	1	0.0784088	0.0129791
YNL057W	YNL057W
YNL058C	YNL058C	21	64	9	17	14	15	57	21	5	2.00569	2.31739	2.33669	1.92135	1.66191	2.09105	2.17698	2.07643	1.1684	2.21992	1.89144	1.80727	0	-0.328483	-0.412655	1	0.116607	0.289436
ARP5	YNL059C	52	138	15	58	50	39	153	48	28	3.08197	3.2617	2.95464	3.39386	3.12596	3.24451	3.38598	3.06256	2.99759	3.09944	3.25478	3.14871	0	0.155341	0.0492733	1	0.258632	0.758294
NOP2	YNL061W	52	144	37	54	59	36	174	72	48	3.08197	3.31682	4.14208	3.3009	3.33931	3.14166	3.55478	3.58878	3.6979	3.51362	3.26063	3.61382	0	-0.252996	0.100198	1	0.482425	0.772798
GCD10	YNL062C	27	76	7	26	27	24	76	31	18	2.28613	2.51887	2.0535	2.39607	2.37132	2.6362	2.50997	2.52351	2.45718	2.28617	2.46786	2.49689	0	0.181695	0.210721	1	0.316082	0.195833
MTQ1	YNL063W	21	44	4	16	16	7	31	22	9	2.00569	1.90273	1.48575	1.8575	1.79641	1.33434	1.54375	2.12791	1.69853	1.79806	1.66275	1.79006	0	-0.135305	-0.00799404	1	0.586734	0.974625
YDJ1	YNL064C	85	256	40	128	114	84	169	106	67	3.72321	4.08212	4.24841	4.4588	4.2191	4.26748	3.51634	4.10779	4.14715	4.01791	4.31513	3.92376	0	0.297213	-0.0941507	1	0.157905	0.731881
AQR1	YNL065W
SUN4	YNL066W	107	240	29	68	80	41	190	76	51	4.03265	3.99468	3.81297	3.60302	3.74069	3.30921	3.67132	3.66046	3.77881	3.94677	3.55097	3.70353	0	-0.395793	-0.243238	1	0.0516293	0.0350354
RPL9B	YNL067W	332	759	110	264	312	299	893	320	257	5.60521	5.59249	5.65871	5.469	5.62159	6.04427	5.81196	5.64473	6.0252	5.6188	5.71162	5.82729	0	0.0928149	0.20849	1	0.620549	0.136035
FKH2	YNL068C	23	53	12	25	23	13	66	28	11	2.10535	2.10416	2.6785	2.35041	2.18768	1.93577	2.34431	2.40331	1.90487	2.29601	2.15796	2.2175	0	-0.13805	-0.0785083	1	0.574482	0.767033
RPL16B	YNL069C	457	1355	145	465	504	545	1560	455	492	6.05809	6.4154	6.05035	6.27154	6.30226	6.90048	6.60575	6.14394	6.95147	6.17461	6.49143	6.56705	0	0.316813	0.392439	1	0.253112	0.210058
TOM7	YNL070W	112	190	29	66	75	78	279	88	48	4.0946	3.68126	3.81297	3.56354	3.65476	4.16631	4.189	3.85632	3.6979	3.86294	3.79487	3.91441	0	-0.0680726	0.0514622	1	0.776083	0.799104
LAT1	YNL071W	183	453	58	187	147	84	320	178	116	4.7698	4.86796	4.76071	4.98485	4.56838	4.26748	4.37664	4.82136	4.90423	4.79949	4.6069	4.70074	0	-0.192588	-0.0987497	1	0.412602	0.586899
RNH201	YNL072W	31	67	13	21	27	14	39	20	6	2.44676	2.37046	2.77654	2.15177	2.37132	2.0155	1.7697	2.02304	1.32028	2.53125	2.17953	1.70434	0	-0.351722	-0.826913	1	0.0958024	0.0262705
MSK1	YNL073W	15	41	6	13	16	2	12	10	5	1.65725	1.82881	1.8879	1.64701	1.79641	0.520793	0.80032	1.34039	1.1684	1.79132	1.32141	1.10303	0	-0.469913	-0.688283	1	0.31412	0.0166312
MLF3	YNL074C	25	97	8	27	28	28	71	25	16	2.19857	2.81531	2.20203	2.44033	2.41379	2.82506	2.42952	2.27217	2.31973	2.4053	2.55973	2.34047	0	0.154423	-0.0648318	1	0.561656	0.773184
IMP4	YNL075W	21	42	3	17	15	15	48	23	18	2.00569	1.85387	1.23295	1.92135	1.73073	2.09105	1.98767	2.17762	2.45718	1.6975	1.91438	2.20749	0	0.216874	0.509982	1	0.448327	0.13501
MKS1	YNL076W	38	105	14	38	34	10	51	30	7	2.6909	2.91394	2.86833	2.8543	2.64531	1.66617	2.05357	2.48455	1.45768	2.82439	2.38859	1.9986	0	-0.435796	-0.825792	1	0.30696	0.0538609
APJ1	YNL077W	17	47	6	20	19	26	56	19	17	1.78298	1.97305	1.8879	2.09753	1.97722	2.73372	2.15713	1.9676	2.39009	1.88131	2.26949	2.17161	0	0.388181	0.2903	1	0.182601	0.096145
NIS1	YNL078W	90	192	30	54	63	10	62	84	20	3.79959	3.6952	3.85845	3.3009	3.42487	1.66617	2.27233	3.79394	2.58267	3.78442	2.79732	2.88298	0	-0.987099	-0.901436	1	0.157631	0.125571
TPM1	YNL079C	500	1054	130	459	504	433	1312	428	307	6.18596	6.0578	5.89532	6.25305	6.30226	6.57171	6.35877	6.05697	6.27805	6.04636	6.37567	6.23127	0	0.329313	0.184905	1	0.0643522	0.208173
EOS1	YNL080C	51	130	18	44	51	15	63	55	24	3.05729	3.18477	3.18632	3.03834	3.15128	2.09105	2.29066	3.23681	2.805	3.14279	2.76022	2.77749	0	-0.38257	-0.365305	1	0.322049	0.257381
SWS2	YNL081C	61	176	17	66	86	58	175	51	48	3.28691	3.57976	3.11315	3.56354	3.83748	3.76634	3.56235	3.13983	3.6979	3.32661	3.72245	3.46669	0	0.395847	0.140086	1	0.0674817	0.552481
PMS1	YNL082W	9	31	7	20	16	11	50	14	7	1.19691	1.55085	2.0535	2.09753	1.79641	1.76175	2.03193	1.65309	1.45768	1.60042	1.88523	1.71424	0	0.284811	0.113817	1	0.351656	0.72393
SAL1	YNL083W	21	40	17	17	17	12	51	25	11	2.00569	1.8033	3.11315	1.92135	1.85924	1.85138	2.05357	2.27217	1.90487	2.30738	1.87732	2.07687	0	-0.430055	-0.230509	1	0.351001	0.613004
END3	YNL084C	54	136	20	52	48	57	181	50	50	3.1301	3.24285	3.32239	3.25207	3.07393	3.74311	3.60693	3.11453	3.75234	3.23178	3.35637	3.49127	0	0.124595	0.259489	1	0.580946	0.266041
MKT1	YNL085W	100	241	27	97	98	139	553	101	94	3.9412	4.0003	3.71746	4.07953	4.01351	4.96415	5.13628	4.04222	4.61207	3.88632	4.3524	4.59686	0	0.466078	0.710538	1	0.217025	0.0958203
SNN1	YNL086W	38	67	12	28	48	8	57	32	5	2.6909	2.37046	2.6785	2.48327	3.07393	1.45364	2.17698	2.56146	1.1684	2.57995	2.33695	1.96894	0	-0.243005	-0.611009	1	0.642586	0.22694
TCB2	YNL087W	66	159	34	43	54	55	237	79	53	3.38933	3.44605	4.02728	3.00925	3.2247	3.69549	3.96757	3.71197	3.83033	3.62088	3.30981	3.83663	0	-0.311073	0.21574	1	0.340009	0.376044
TOP2	YNL088W	33	85	8	29	37	19	78	28	31	2.52083	2.65343	2.20203	2.52497	2.74848	2.35898	2.54094	2.40331	3.12684	2.45877	2.54414	2.69036	0	0.0853797	0.231598	1	0.651441	0.421978
YNL089C	YNL089C
RHO2	YNL090W	37	78	21	23	28	41	114	30	24	2.65845	2.54988	3.38589	2.25451	2.41379	3.30921	3.00794	2.48455	2.805	2.86474	2.65917	2.76583	0	-0.205571	-0.0989148	1	0.650358	0.760803
NST1	YNL091W	66	158	37	66	54	11	57	46	19	3.38933	3.43779	4.14208	3.56354	3.2247	1.76175	2.17698	3.00865	2.52129	3.6564	2.85	2.56897	0	-0.806399	-1.08742	1	0.252755	0.0337271
YNL092W	YNL092W	22	57	8	30	29	4	19	16	5	2.05638	2.18539	2.20203	2.5655	2.45505	0.902643	1.12037	1.78723	1.1684	2.14793	1.9744	1.35866	0	-0.173536	-0.789271	1	0.763522	0.0228803
YPT53	YNL093W	3	26	3	15	21	4	8	7	3	0.516852	1.3888	1.23295	1.79069	2.08629	0.902643	0.579494	1.0514	0.806176	1.0462	1.59321	0.812356	0	0.547005	-0.233847	1	0.28693	0.480699
APP1	YNL094W	19	47	3	20	22	20	65	21	19	1.89863	1.97305	1.23295	2.09753	2.13788	2.41885	2.32665	2.07643	2.52129	1.70154	2.21808	2.30812	0	0.516541	0.606579	1	0.113854	0.0865239
YNL095C	YNL095C	3	8	2	3	4	8	17	3	7	0.516852	0.583072	0.92624	0.577211	0.694558	1.45364	1.03593	0.545631	1.45768	0.675388	0.908469	1.01308	0	0.233081	0.337694	1	0.48407	0.312548
RPS7B	YNL096C	281	896	89	289	246	348	1184	332	407	5.36997	5.82731	5.35981	5.59671	5.28655	6.26013	6.21257	5.6968	6.68027	5.51903	5.71446	6.19655	0	0.195432	0.677517	1	0.581062	0.10406
PHO23	YNL097C	75	160	26	54	68	32	141	64	20	3.55713	3.45427	3.66722	3.3009	3.52514	2.99203	3.27984	3.43377	2.58267	3.55954	3.27269	3.09876	0	-0.286852	-0.460784	1	0.15968	0.161838
RAS2	YNL098C	226	580	78	207	195	108	376	211	75	5.06419	5.21364	5.17442	5.12703	4.961	4.61331	4.59892	5.05872	4.30117	5.15075	4.90044	4.65293	0	-0.250305	-0.497815	1	0.187946	0.0912147
OCA1	YNL099C	32	82	13	35	43	32	129	32	22	2.48427	2.60996	2.77654	2.75265	2.93502	2.99203	3.16527	2.56146	2.69811	2.62359	2.89323	2.80828	0	0.269645	0.184688	1	0.0724643	0.411121
MIC27	YNL100W	74	136	18	48	51	50	199	50	37	3.53942	3.24285	3.18632	3.14916	3.15128	3.56908	3.73296	3.11453	3.35507	3.32286	3.28984	3.40085	0	-0.0330221	0.0779883	1	0.86142	0.730019
AVT4	YNL101W	46	97	19	36	46	29	113	34	24	2.92715	2.81531	3.25596	2.78734	3.01996	2.86864	2.99681	2.63447	2.805	2.99947	2.89198	2.81209	0	-0.107488	-0.187378	1	0.509983	0.328825
POL1	YNL102W	9	38	10	18	10	9	50	19	15	1.19691	1.75089	2.45985	1.9825	1.34822	1.56382	2.03193	1.9676	2.24575	1.80255	1.63151	2.08176	0	-0.171041	0.279212	1	0.698099	0.497938
MET4	YNL103W	20	77	9	20	22	34	90	17	31	1.95315	2.53446	2.33669	2.09753	2.13788	3.06878	2.71395	1.84989	3.12684	2.27477	2.43473	2.56356	0	0.159961	0.288795	1	0.679963	0.523016
LEU4	YNL104C	279	757	68	153	189	107	282	213	98	5.35991	5.58876	4.98234	4.70543	4.91738	4.60044	4.20359	5.07192	4.66978	5.31034	4.74108	4.64843	0	-0.569259	-0.661909	1	0.0464836	0.0972668
YNL105W	YNL105W
INP52	YNL106C	9	18	5	9	9	2	11	15	6	1.19691	1.08446	1.70079	1.30795	1.25784	0.520793	0.7482	1.72172	1.32028	1.32739	1.02886	1.2634	0	-0.298529	-0.0639892	1	0.400001	0.859938
YAF9	YNL107W	35	72	14	25	23	33	95	28	17	2.59128	2.45479	2.86833	2.35041	2.18768	3.03091	2.78033	2.40331	2.39009	2.63813	2.523	2.52458	0	-0.115133	-0.113558	1	0.707362	0.555096
YNL108C	YNL108C	17	52	8	17	15	19	113	31	21	1.78298	2.08312	2.20203	1.92135	1.73073	2.35898	2.99681	2.52351	2.64154	2.02271	2.00369	2.72062	0	-0.0190241	0.697911	1	0.936371	0.0210229
YNL109W	YNL109W
NOP15	YNL110C	62	167	25	52	60	44	186	72	32	3.30798	3.51052	3.61518	3.25207	3.36118	3.40113	3.64305	3.58878	3.16748	3.47789	3.33813	3.46644	0	-0.139762	-0.0114549	1	0.236972	0.951027
CYB5	YNL111C	20	41	3	46	58	58	71	21	10	1.95315	1.82881	1.23295	3.09481	3.31711	3.76634	2.42952	2.07643	1.80539	1.67164	3.39275	2.10378	0	1.72112	0.43214	1	0.0044267	0.205883
DBP2	YNL112W	44	147	20	53	59	32	82	87	49	2.87161	3.34361	3.32239	3.27669	3.33931	2.99203	2.60094	3.84098	3.72538	3.1792	3.20268	3.3891	0	0.023476	0.209896	1	0.906341	0.646822
RPC19	YNL113W	15	41	8	19	20	21	57	26	9	1.65725	1.82881	2.20203	2.04116	2.03279	2.47633	2.17698	2.31722	1.69853	1.89603	2.18343	2.06425	0	0.287397	0.168215	1	0.256936	0.533004
YNL114C	YNL114C
YNL115C	YNL115C	29	46	4	15	24	17	44	25	13	2.36868	1.94998	1.48575	1.79069	2.23583	2.23122	1.89483	2.27217	2.08536	1.93481	2.08592	2.08412	0	0.151109	0.149313	1	0.635071	0.618811
DMA2	YNL116W	13	41	9	11	9	6	24	16	5	1.51951	1.82881	2.33669	1.48741	1.25784	1.20429	1.31207	1.78723	1.1684	1.895	1.31651	1.42256	0	-0.578487	-0.472436	1	0.0846381	0.193766
MLS1	YNL117W	48	168	31	9	29	7	49	28	3	2.98062	3.51838	3.90255	1.30795	2.45505	1.33434	2.00997	2.40331	0.806176	3.46718	1.69911	1.73982	0	-1.76807	-1.72736	1	0.0188036	0.0347904
DCP2	YNL118C	92	218	28	78	71	30	114	80	25	3.82905	3.86507	3.76601	3.78566	3.58212	2.91095	3.00794	3.72874	2.85561	3.82004	3.42624	3.19743	0	-0.393798	-0.622614	1	0.21264	0.0830341
NCS2	YNL119W	9	29	4	11	25	5	22	14	2	1.19691	1.4882	1.48575	1.48741	2.28242	1.06133	1.23842	1.65309	0.584045	1.39029	1.61039	1.15852	0	0.220101	-0.23177	1	0.584585	0.516202
YNL120C	YNL120C
TOM70	YNL121C	70	139	21	51	70	52	228	69	33	3.46633	3.27103	3.38589	3.22703	3.56338	3.62098	3.91535	3.53259	3.207	3.37442	3.47046	3.55165	0	0.0960448	0.17723	1	0.516944	0.450992
YNL122C	YNL122C	73	151	16	36	51	56	270	58	36	3.52149	3.37857	3.03607	2.78734	3.15128	3.71949	4.14433	3.30549	3.31945	3.31204	3.21937	3.58976	0	-0.0926727	0.277713	1	0.777869	0.424364
NMA111	YNL123W	21	48	9	16	16	21	62	37	12	2.00569	1.99574	2.33669	1.8575	1.79641	2.47633	2.27233	2.7375	1.99794	2.11271	2.04342	2.33592	0	-0.0692916	0.223212	1	0.790823	0.41063
NAF1	YNL124W	9	12	3	11	8	3	12	14	2	1.19691	0.804924	1.23295	1.48741	1.16142	0.724315	0.80032	1.65309	0.584045	1.07826	1.12438	1.01249	0	0.0461203	-0.0657772	1	0.86788	0.861615
ESBP6	YNL125C	19	62	9	23	16	14	65	25	10	1.89863	2.28089	2.33669	2.25451	1.79641	2.0155	2.32665	2.27217	1.80539	2.17207	2.02214	2.13474	0	-0.14993	-0.0373341	1	0.476181	0.870703
SPC98	YNL126W
FAR11	YNL127W	36	73	11	32	26	43	108	41	35	2.62526	2.47108	2.57331	2.6433	2.32755	3.37114	2.93986	2.86434	3.28293	2.55655	2.78066	3.02904	0	0.224115	0.472494	1	0.512652	0.0258029
TEP1	YNL128W
NRK1	YNL129W	32	92	3	24	25	20	95	29	19	2.48427	2.75005	1.23295	2.30325	2.28242	2.41885	2.78033	2.4445	2.52129	2.15576	2.33484	2.58204	0	0.179082	0.426282	1	0.722367	0.42347
CPT1	YNL130C	66	181	25	56	70	50	130	51	45	3.38933	3.61683	3.61518	3.34813	3.56338	3.56908	3.17517	3.13983	3.61218	3.54045	3.49353	3.30906	0	-0.0469161	-0.231385	1	0.677757	0.244328
TOM22	YNL131W	70	224	29	54	73	83	242	71	44	3.46633	3.90159	3.81297	3.3009	3.6189	4.2511	3.99578	3.57029	3.58244	3.72696	3.72363	3.71617	0	-0.00332802	-0.0107902	1	0.991928	0.958066
KRE33	YNL132W	35	100	10	56	34	28	127	60	22	2.59128	2.85309	2.45985	3.34813	2.64531	2.82506	3.14525	3.34953	2.69811	2.63474	2.9395	3.0643	0	0.304761	0.42956	1	0.273682	0.128127
FYV6	YNL133C	30	75	3	26	24	22	68	17	10	2.40825	2.50312	1.23295	2.39607	2.23583	2.53161	2.379	1.84989	1.80539	2.04811	2.38784	2.01143	0	0.339732	-0.0366786	1	0.461309	0.938698
YNL134C	YNL134C	188	338	74	153	152	63	349	163	69	4.80729	4.46218	5.10063	4.70543	4.61464	3.8772	4.49601	4.69904	4.18722	4.79003	4.39909	4.46076	0	-0.390945	-0.329276	1	0.289748	0.237114
FPR1	YNL135C	794	1640	223	856	807	597	2043	706	426	6.84582	6.68786	6.66371	7.14336	6.97453	7.0309	6.99139	6.77047	6.74547	6.73246	7.0496	6.83578	0	0.317135	0.103313	1	0.0137869	0.345903
EAF7	YNL136W	63	140	20	56	54	39	180	59	18	3.32875	3.28031	3.32239	3.34813	3.2247	3.24451	3.59959	3.32768	2.45718	3.31048	3.27245	3.12815	0	-0.0380362	-0.182331	1	0.407946	0.625004
NAM9	YNL137C	32	81	9	27	29	16	66	34	18	2.48427	2.59517	2.33669	2.44033	2.45505	2.16284	2.34431	2.63447	2.45718	2.47204	2.35274	2.47865	0	-0.119305	0.00660869	1	0.379924	0.956112
SRV2	YNL138W	143	300	35	90	113	91	509	129	108	4.42869	4.29839	4.06657	3.97809	4.20707	4.37718	5.02021	4.3761	4.8047	4.26455	4.18745	4.73367	0	-0.0771008	0.469122	1	0.648664	0.0965863
THO2	YNL139C	30	67	10	25	20	12	65	20	17	2.40825	2.37046	2.45985	2.35041	2.03279	1.85138	2.32665	2.02304	2.39009	2.41285	2.07819	2.24659	0	-0.334658	-0.166258	1	0.0867366	0.225704
YNL140C	YNL140C
AAH1	YNL141W	32	82	11	26	29	25	111	29	43	2.48427	2.60996	2.57331	2.39607	2.45505	2.68578	2.9743	2.4445	3.55207	2.55585	2.5123	2.99029	0	-0.0435468	0.434443	1	0.673475	0.248583
MEP2	YNL142W	6	34	7	17	36	12	53	22	12	0.896589	1.64	2.0535	1.92135	2.71491	1.85138	2.09589	2.12791	1.99794	1.53003	2.16255	2.07391	0	0.632521	0.543884	1	0.221609	0.185658
YNL143C	YNL143C
YNL144C	YNL144C	45	98	7	29	19	16	60	30	17	2.89965	2.82801	2.0535	2.52497	1.97722	2.16284	2.23494	2.48455	2.39009	2.59372	2.22168	2.36986	0	-0.372039	-0.223859	1	0.303065	0.46953
MFA2	YNL145W	580	1500	160	341	432	323	1306	601	357	6.39735	6.56043	6.19033	5.83086	6.08292	6.15403	6.35224	6.54048	6.49313	6.3827	6.0226	6.46195	0	-0.360104	0.0792443	1	0.0682015	0.548582
YNL146W	YNL146W	11	25	3	5	13	9	23	12	7	1.36721	1.35409	1.23295	0.863888	1.58965	1.56382	1.27571	1.5052	1.45768	1.31808	1.33912	1.41286	0	0.0210342	0.0947792	1	0.934791	0.311861
LSM7	YNL147W	150	290	39	78	137	111	573	156	84	4.49451	4.25201	4.21383	3.78566	4.47118	4.65124	5.1861	4.6382	4.4568	4.32011	4.30269	4.76037	0	-0.0174237	0.440256	1	0.953024	0.135755
ALF1	YNL148C	31	48	7	27	20	14	37	25	8	2.44676	1.99574	2.0535	2.44033	2.03279	2.0155	1.71644	2.27217	1.58313	2.16533	2.16287	1.85725	0	-0.00246101	-0.308087	1	0.990695	0.292153
PGA2	YNL149C	158	334	47	142	200	138	542	162	75	4.56623	4.44579	4.46972	4.60207	4.99636	4.95407	5.10813	4.69051	4.30117	4.49391	4.85083	4.69993	0	0.35692	0.20602	1	0.0519362	0.431751
YNL150W	YNL150W
RPC31	YNL151C	26	39	11	18	21	7	30	22	15	2.24302	1.77733	2.57331	1.9825	2.08629	1.33434	1.51284	2.12791	2.24575	2.19789	1.80104	1.96217	0	-0.396844	-0.235719	1	0.294999	0.507128
INN1	YNL152W	11	36	4	11	6	3	19	13	9	1.36721	1.69651	1.48575	1.48741	0.946793	0.724315	1.12037	1.58104	1.69853	1.51649	1.05284	1.46665	0	-0.46365	-0.0498438	1	0.132778	0.81636
GIM3	YNL153C	26	72	13	27	26	50	135	10	28	2.24302	2.45479	2.77654	2.44033	2.32755	3.56908	3.22369	1.34039	2.99759	2.49145	2.77899	2.52056	0	0.28754	0.0291098	1	0.536377	0.964436
YCK2	YNL154C	33	85	12	25	36	21	64	29	26	2.52083	2.65343	2.6785	2.35041	2.71491	2.47633	2.30877	2.4445	2.90451	2.61759	2.51388	2.55259	0	-0.103706	-0.0649975	1	0.427462	0.745397
CUZ1	YNL155W	78	172	21	88	88	75	278	53	52	3.60899	3.54939	3.38589	3.94775	3.86835	4.11294	4.1841	3.18913	3.8048	3.51476	3.97635	3.72601	0	0.461586	0.211253	1	0.00929606	0.51683
NSG2	YNL156C	70	204	23	81	91	39	132	70	40	3.46633	3.77609	3.50508	3.83622	3.91345	3.24451	3.19477	3.55156	3.45693	3.5825	3.66473	3.40109	0	0.0822262	-0.181413	1	0.741632	0.277673
IGO1	YNL157W	93	244	27	97	134	133	294	90	71	3.84355	4.01704	3.71746	4.07953	4.44069	4.90258	4.26051	3.88653	4.22621	3.85935	4.47427	4.12442	0	0.614915	0.265066	1	0.0723334	0.146958
PGA1	YNL158W
ASI2	YNL159C	56	128	22	52	53	32	112	48	20	3.17667	3.16488	3.44672	3.25207	3.20064	2.99203	2.9856	3.06256	2.58267	3.26275	3.14825	2.87694	0	-0.114508	-0.385811	1	0.399783	0.0921389
YGP1	YNL160W	123	293	48	210	205	116	303	149	112	4.22219	4.26608	4.49874	5.1472	5.03089	4.71233	4.30177	4.57469	4.85532	4.329	4.96347	4.57726	0	0.63447	0.248262	1	0.015178	0.242918
CBK1	YNL161W	20	65	9	14	13	4	38	23	10	1.95315	2.33529	2.33669	1.72064	1.58965	0.902643	1.74332	2.17762	1.80539	2.20838	1.40431	1.90877	0	-0.804068	-0.299605	1	0.0472667	0.182914
RPL42A	YNL162W	1045	2237	295	747	959	539	2390	976	404	7.2391	7.13199	7.0639	6.94835	7.22167	6.88464	7.21606	7.23403	6.6697	7.145	7.01822	7.03993	0	-0.126775	-0.105067	1	0.333146	0.613465
RIA1	YNL163C	18	56	8	24	15	23	61	23	23	1.84196	2.16551	2.20203	2.30325	1.73073	2.58486	2.25375	2.17762	2.75254	2.06984	2.20628	2.39464	0	0.136445	0.324802	1	0.647096	0.202895
IBD2	YNL164C	11	20	4	6	6	6	25	10	4	1.36721	1.16677	1.48575	0.988357	0.946793	1.20429	1.34753	1.34039	0.998624	1.33991	1.04648	1.22885	0	-0.293433	-0.111063	1	0.0749174	0.494881
YNL165W	YNL165W
BNI5	YNL166C	21	61	6	18	32	21	99	15	17	2.00569	2.26229	1.8879	1.9825	2.57219	2.47633	2.83132	1.72172	2.39009	2.05196	2.34367	2.31438	0	0.291716	0.262419	1	0.243648	0.484435
SKO1	YNL167C	25	69	10	29	24	12	50	34	13	2.19857	2.40478	2.45985	2.52497	2.23583	1.85138	2.03193	2.63447	2.08536	2.3544	2.20406	2.25059	0	-0.150337	-0.103813	1	0.514909	0.644423
FMP41	YNL168C	66	152	19	60	51	23	98	50	35	3.38933	3.38718	3.25596	3.43819	3.15128	2.58486	2.81874	3.11453	3.28293	3.34415	3.05811	3.07207	0	-0.286043	-0.272085	1	0.324015	0.129157
PSD1	YNL169C	78	236	39	68	57	42	152	58	35	3.60899	3.97196	4.21383	3.60302	3.29455	3.34051	3.37742	3.30549	3.28293	3.93159	3.41269	3.32195	0	-0.518901	-0.609645	1	0.0606537	0.0266853
YNL170W	YNL170W
YNL171C	YNL171C
APC1	YNL172W	3	17	4	6	10	11	26	5	6	0.516852	1.04147	1.48575	0.988357	1.34822	1.76175	1.38214	0.820565	1.32028	1.01469	1.36611	1.17433	0	0.351416	0.159637	1	0.382156	0.655457
MDG1	YNL173C	177	389	81	109	105	50	328	176	53	4.7235	4.65632	5.22739	4.23838	4.10708	3.56908	4.41057	4.80564	3.83033	4.86907	3.97151	4.34884	0	-0.89756	-0.520227	1	0.0301971	0.196149
YNL174W	YNL174W
NOP13	YNL175C	55	121	14	38	48	40	148	58	41	3.15357	3.09302	2.86833	2.8543	3.07393	3.27722	3.3427	3.30549	3.48935	3.03831	3.06849	3.37918	0	0.0301785	0.340872	1	0.850173	0.0299677
TDA7	YNL176C	29	53	13	22	24	18	127	25	29	2.36868	2.10416	2.77654	2.20405	2.23583	2.29651	3.14525	2.27217	3.04198	2.41646	2.24547	2.8198	0	-0.170995	0.403339	1	0.435302	0.298438
MRPL22	YNL177C	71	175	26	60	70	53	205	70	39	3.48495	3.57223	3.66722	3.43819	3.56338	3.64624	3.77263	3.55156	3.42377	3.5748	3.54927	3.58265	0	-0.0255284	0.00785361	1	0.766093	0.948693
RPS3	YNL178W	2688	5625	891	2361	2444	1815	5793	2600	1272	8.59628	8.45607	8.65138	8.60056	8.56543	8.62764	8.48765	8.64159	8.31467	8.56791	8.59788	8.4813	0	0.0299683	-0.0866078	1	0.648245	0.478421
YNL179C	YNL179C	34	76	9	21	11	14	78	22	5	2.55649	2.51887	2.33669	2.15177	1.43326	2.0155	2.54094	2.12791	1.1684	2.47068	1.86685	1.94575	0	-0.603838	-0.524937	1	0.0588521	0.271791
RHO5	YNL180C	58	176	26	51	63	31	166	50	22	3.22178	3.57976	3.66722	3.22703	3.42487	2.95206	3.49278	3.11453	2.69811	3.48959	3.20132	3.10181	0	-0.288268	-0.38778	1	0.210136	0.2199
PBR1	YNL181W	16	56	8	24	17	11	41	7	16	1.72149	2.16551	2.20203	2.30325	1.85924	1.76175	1.82106	1.0514	2.31973	2.02968	1.97475	1.73073	0	-0.0549292	-0.298947	1	0.820864	0.496321
IPI3	YNL182C	20	42	12	19	12	10	55	22	17	1.95315	1.85387	2.6785	2.04116	1.51358	1.66617	2.13701	2.12791	2.39009	2.16184	1.7403	2.21833	0	-0.421538	0.056493	1	0.237213	0.846581
NPR1	YNL183C	36	113	14	20	35	12	55	27	7	2.62526	3.00625	2.86833	2.09753	2.68053	1.85138	2.13701	2.36091	1.45768	2.83328	2.20981	1.9852	0	-0.62347	-0.848085	1	0.0820312	0.0445882
YNL184C	YNL184C
MRPL19	YNL185C	30	82	15	27	32	15	91	20	16	2.40825	2.60996	2.95464	2.44033	2.57219	2.09105	2.72747	2.02304	2.31973	2.65762	2.36786	2.35675	0	-0.289759	-0.30087	1	0.248273	0.310156
UBP10	YNL186W	26	66	8	19	17	14	48	36	7	2.24302	2.35298	2.20203	2.04116	1.85924	2.0155	1.98767	2.70397	1.45768	2.26601	1.97196	2.04977	0	-0.294045	-0.216239	1	0.0154344	0.584349
SWT21	YNL187W	5	21	5	13	10	2	17	14	2	0.780771	1.20623	1.70079	1.64701	1.34822	0.520793	1.03593	1.65309	0.584045	1.22927	1.17201	1.09102	0	-0.0572589	-0.138241	1	0.90029	0.751925
KAR1	YNL188W	7	23	2	6	9	8	39	6	6	1.0038	1.28206	0.92624	0.988357	1.25784	1.45364	1.7697	0.940593	1.32028	1.0707	1.23328	1.34352	0	0.162581	0.272827	1	0.400052	0.357911
SRP1	YNL189W	75	154	18	46	52	79	289	52	70	3.55713	3.40425	3.18632	3.09481	3.17617	4.18368	4.23706	3.16469	4.20685	3.38257	3.48489	3.86954	0	0.102321	0.486969	1	0.793856	0.256944
YNL190W	YNL190W	101	339	30	86	126	189	416	111	99	3.95462	4.46625	3.85845	3.91676	4.35609	5.39518	4.73903	4.17052	4.68385	4.09311	4.55601	4.53113	0	0.462897	0.438024	1	0.386958	0.169145
DUG3	YNL191W	31	95	10	32	17	11	44	33	8	2.44676	2.78956	2.45985	2.6433	1.85924	1.76175	1.89483	2.59842	1.58313	2.56539	2.0881	2.02546	0	-0.477293	-0.539927	1	0.187665	0.167382
CHS1	YNL192W	64	169	31	67	77	99	219	61	57	3.34923	3.52619	3.90255	3.58342	3.68975	4.49312	3.86117	3.37106	3.92817	3.59266	3.9221	3.72013	0	0.329439	0.127475	1	0.374983	0.623018
YNL193W	YNL193W	31	72	12	25	25	12	56	21	14	2.44676	2.45479	2.6785	2.35041	2.28242	1.85138	2.15713	2.07643	2.16778	2.52668	2.1614	2.13378	0	-0.365279	-0.392902	1	0.103348	0.00842135
YNL194C	YNL194C	119	257	38	40	48	36	188	79	27	4.17709	4.08741	4.1784	2.91829	3.07393	3.14166	3.65725	3.71197	2.9518	4.14763	3.04463	3.44034	0	-1.103	-0.707289	1	0.000109785	0.0455673
YNL195C	YNL195C	39	74	14	10	24	12	46	21	11	2.72264	2.48719	2.86833	1.40047	2.23583	1.85138	1.94199	2.07643	1.90487	2.69272	1.82923	1.97443	0	-0.863491	-0.718288	1	0.0313853	0.00424359
SLZ1	YNL196C
WHI3	YNL197C	44	127	14	42	41	35	92	35	19	2.87161	3.15483	2.86833	2.97956	2.87548	3.10568	2.74087	2.66964	2.52129	2.96493	2.98691	2.64393	0	0.0219831	-0.320994	1	0.85887	0.0491155
YNL198C	YNL198C
GCR2	YNL199C	27	63	18	36	21	19	90	34	16	2.28613	2.29925	3.18632	2.78734	2.08629	2.35898	2.71395	2.63447	2.31973	2.59057	2.41087	2.55605	0	-0.1797	-0.0345199	1	0.644823	0.919614
NNR1	YNL200C	50	115	15	37	59	39	124	54	33	3.03219	3.02844	2.95464	2.82121	3.33931	3.24451	3.11471	3.21317	3.207	3.00509	3.13501	3.17829	0	0.129921	0.173203	1	0.465602	0.0130317
PSY2	YNL201C	20	45	4	24	17	8	50	21	11	1.95315	1.92655	1.48575	2.30325	1.85924	1.45364	2.03193	2.07643	1.90487	1.78849	1.87204	2.00441	0	0.0835567	0.215926	1	0.786413	0.248584
SPS19	YNL202W	11	27	4	7	9	7	27	18	6	1.36721	1.4227	1.48575	1.10293	1.25784	1.33434	1.41595	1.90995	1.32028	1.42522	1.23171	1.54872	0	-0.193515	0.123502	1	0.0640013	0.542792
YNL203C	YNL203C
SPS18	YNL204C
YNL205C	YNL205C
RTT106	YNL206C	27	78	10	33	45	32	76	34	23	2.28613	2.54988	2.45985	2.68068	2.9922	2.99203	2.50997	2.63447	2.75254	2.43195	2.8883	2.63233	0	0.456351	0.200375	1	0.0243583	0.12733
RIO2	YNL207W	25	40	9	28	20	12	44	22	9	2.19857	1.8033	2.33669	2.48327	2.03279	1.85138	1.89483	2.12791	1.69853	2.11285	2.12248	1.90709	0	0.00962721	-0.205763	1	0.970734	0.366726
YNL208W	YNL208W	627	1175	207	878	729	267	607	456	161	6.50848	6.21235	6.55739	7.17972	6.82911	5.88358	5.26704	6.14707	5.36364	6.42608	6.6308	5.59258	0	0.204725	-0.833494	1	0.637216	0.049321
SSB2	YNL209W	962	2109	372	1045	850	366	1361	994	411	7.12052	7.04761	7.39625	7.42934	7.04884	6.33196	6.41104	7.26022	6.69424	7.18813	6.93671	6.7885	0	-0.251416	-0.399632	1	0.499219	0.214691
MER1	YNL210W
MRX7	YNL211C	44	42	9	19	31	24	184	21	28	2.87161	1.85387	2.33669	2.04116	2.53419	2.6362	3.62871	2.07643	2.99759	2.35406	2.40385	2.90091	0	0.0497917	0.546851	1	0.892724	0.366958
VID27	YNL212W	18	51	11	31	19	10	44	33	7	1.84196	2.06177	2.57331	2.60493	1.97722	1.66617	1.89483	2.59842	1.45768	2.15901	2.08278	1.98365	0	-0.0762394	-0.17537	1	0.838651	0.681268
RRG9	YNL213C	13	40	8	14	16	9	49	17	8	1.51951	1.8033	2.20203	1.72064	1.79641	1.56382	2.00997	1.84989	1.58313	1.84161	1.69362	1.81433	0	-0.14799	-0.0272825	1	0.518861	0.912747
PEX17	YNL214W	35	61	5	23	19	15	68	26	17	2.59128	2.26229	1.70079	2.25451	1.97722	2.09105	2.379	2.31722	2.39009	2.18479	2.10759	2.3621	0	-0.0771946	0.177315	1	0.790747	0.534116
IES2	YNL215W	65	104	14	32	44	29	104	47	15	3.36942	2.90197	2.86833	2.6433	2.9639	2.86864	2.89263	3.03586	2.24575	3.04657	2.82528	2.72475	0	-0.221293	-0.321827	1	0.30348	0.33214
RAP1	YNL216W	10	38	8	18	16	6	39	19	10	1.28457	1.75089	2.20203	1.9825	1.79641	1.20429	1.7697	1.9676	1.80539	1.74583	1.66107	1.84756	0	-0.084766	0.101731	1	0.822443	0.727159
YNL217W	YNL217W	58	129	15	51	66	49	222	44	31	3.22178	3.17486	2.95464	3.22703	3.48587	3.54241	3.87946	2.95264	3.12684	3.11709	3.41843	3.31965	0	0.301342	0.202558	1	0.0770675	0.531457
MGS1	YNL218W
ALG9	YNL219C	28	58	17	40	33	27	128	34	23	2.328	2.205	3.11315	2.91829	2.60921	2.78011	3.15529	2.63447	2.75254	2.54872	2.7692	2.84744	0	0.220488	0.298719	1	0.50065	0.410314
ADE12	YNL220W	153	436	64	169	170	104	354	210	129	4.52182	4.8147	4.89773	4.84368	4.76985	4.56112	4.51563	5.05207	5.05261	4.74475	4.72488	4.87344	0	-0.0198681	0.128686	1	0.895471	0.576865
POP1	YNL221C	32	78	19	42	32	27	115	53	25	2.48427	2.54988	3.25596	2.97956	2.57219	2.78011	3.01898	3.18913	2.85561	2.76337	2.77729	3.02124	0	0.0139188	0.257871	1	0.961864	0.385806
SSU72	YNL222W	31	49	10	12	24	30	117	33	27	2.44676	2.01809	2.45985	1.56942	2.23583	2.91095	3.0408	2.59842	2.9518	2.30823	2.23873	2.86368	0	-0.0694982	0.555444	1	0.874702	0.0487375
ATG4	YNL223W	23	57	12	11	22	10	62	16	14	2.10535	2.18539	2.6785	1.48741	2.13788	1.66617	2.27233	1.78723	2.16778	2.32308	1.76382	2.07578	0	-0.559259	-0.247301	1	0.10163	0.346576
SQS1	YNL224C	20	57	8	16	16	29	96	22	16	1.95315	2.18539	2.20203	1.8575	1.79641	2.86864	2.79325	2.12791	2.31973	2.11353	2.17419	2.41363	0	0.0606616	0.300103	1	0.873263	0.232399
CNM67	YNL225C	13	35	5	15	22	16	53	20	6	1.51951	1.66853	1.70079	1.79069	2.13788	2.16284	2.09589	2.02304	1.32028	1.62961	2.03047	1.81307	0	0.400861	0.18346	1	0.0389123	0.50933
YNL226W	YNL226W
JJJ1	YNL227C	26	52	13	13	19	6	15	26	6	2.24302	2.08312	2.77654	1.64701	1.97722	1.20429	0.946251	2.31722	1.32028	2.36756	1.60951	1.52792	0	-0.758052	-0.839643	1	0.0688442	0.141824
YNL228W	YNL228W
URE2	YNL229C	62	146	17	47	62	23	86	53	30	3.30798	3.33473	3.11315	3.12224	3.40395	2.58486	2.65855	3.18913	3.08503	3.25196	3.03702	2.97757	0	-0.214938	-0.274382	1	0.438747	0.195427
ELA1	YNL230C	48	97	18	35	33	195	551	44	189	2.98062	2.81531	3.18632	2.75265	2.60921	5.43921	5.1312	2.95264	5.58976	2.99408	3.60036	4.55787	0	0.606276	1.56379	1	0.548626	0.129358
PDR16	YNL231C	50	114	10	35	38	66	211	36	39	3.03219	3.01739	2.45985	2.75265	2.7813	3.93984	3.81125	2.70397	3.42377	2.83647	3.15793	3.31299	0	0.321456	0.476519	1	0.50005	0.272844
CSL4	YNL232W	25	66	15	34	32	34	111	41	26	2.19857	2.35298	2.95464	2.71712	2.57219	3.06878	2.9743	2.86434	2.90451	2.50206	2.78603	2.91438	0	0.283965	0.412316	1	0.358153	0.151326
BNI4	YNL233W	15	56	7	24	24	12	41	31	8	1.65725	2.16551	2.0535	2.30325	2.23583	1.85138	1.82106	2.52351	1.58313	1.95875	2.13016	1.9759	0	0.171404	0.017149	1	0.457719	0.960037
YNL234W	YNL234W
YNL235C	YNL235C
SIN4	YNL236W	52	111	12	36	41	24	74	31	15	3.08197	2.98372	2.6785	2.78734	2.87548	2.6362	2.47833	2.52351	2.24575	2.91473	2.76634	2.41586	0	-0.148391	-0.498867	1	0.34934	0.0285375
YTP1	YNL237W
KEX2	YNL238W	42	69	11	32	26	16	69	26	13	2.81386	2.40478	2.57331	2.6433	2.32755	2.16284	2.39604	2.31722	2.08536	2.59732	2.3779	2.2662	0	-0.21942	-0.331112	1	0.299611	0.0933109
LAP3	YNL239W	100	225	45	73	72	26	74	82	41	3.9412	3.90759	4.40987	3.69723	3.60063	2.73372	2.47833	3.76171	3.48935	4.08622	3.34386	3.24313	0	-0.742364	-0.843093	1	0.0988786	0.116857
NAR1	YNL240C	64	137	17	42	47	23	126	54	25	3.34923	3.2523	3.11315	2.97956	3.0472	2.58486	3.13514	3.21317	2.85561	3.23823	2.87054	3.06797	0	-0.367687	-0.170253	1	0.0826215	0.255375
ZWF1	YNL241C	189	445	75	164	147	48	134	178	37	4.81467	4.84314	5.11943	4.80188	4.56838	3.51524	3.21411	4.82136	3.35507	4.92575	4.29517	3.79685	0	-0.630579	-1.1289	1	0.196675	0.0970418
ATG2	YNL242W	24	47	7	16	19	8	24	21	12	2.15271	1.97305	2.0535	1.8575	1.97722	1.45364	1.31207	2.07643	1.99794	2.05975	1.76279	1.79548	0	-0.296964	-0.264275	1	0.14943	0.347094
SLA2	YNL243W	59	123	22	50	65	31	130	71	36	3.24382	3.11392	3.44672	3.20153	3.46582	2.95206	3.17517	3.57029	3.31945	3.26815	3.20647	3.35497	0	-0.0616792	0.0868196	1	0.745251	0.595349
SUI1	YNL244C	60	200	23	78	115	136	372	88	106	3.26553	3.74963	3.50508	3.78566	4.23102	4.93369	4.58413	3.85632	4.77871	3.50675	4.31679	4.40638	0	0.810046	0.899638	1	0.0889818	0.0455149
CWC25	YNL245C	30	49	7	27	22	4	34	26	3	2.40825	2.01809	2.0535	2.44033	2.13788	0.902643	1.63268	2.31722	0.806176	2.15994	1.82695	1.58536	0	-0.332995	-0.574587	1	0.531315	0.274582
VPS75	YNL246W	70	114	27	46	47	14	69	56	16	3.46633	3.01739	3.71746	3.09481	3.0472	2.0155	2.39604	3.26007	2.31973	3.40039	2.71917	2.65861	0	-0.68122	-0.741781	1	0.16975	0.11156
YNL247W	YNL247W	116	260	35	88	95	75	396	113	77	4.14231	4.10317	4.06657	3.94775	3.97147	4.11294	4.67067	4.19486	4.33723	4.10402	4.01072	4.40092	0	-0.093296	0.296905	1	0.171118	0.105921
RPA49	YNL248C	22	65	8	31	30	20	96	33	18	2.05638	2.33529	2.20203	2.60493	2.49516	2.41885	2.79325	2.59842	2.45718	2.1979	2.50631	2.61628	0	0.30841	0.418382	1	0.0335219	0.0296597
MPA43	YNL249C
RAD50	YNL250W	21	39	4	14	13	9	26	14	8	2.00569	1.77733	1.48575	1.72064	1.58965	1.56382	1.38214	1.65309	1.58313	1.75626	1.6247	1.53946	0	-0.131558	-0.216804	1	0.452136	0.273572
NRD1	YNL251C	46	108	9	25	16	11	62	32	25	2.92715	2.94925	2.33669	2.35041	1.79641	1.76175	2.27233	2.56146	2.85561	2.7377	1.96952	2.56313	0	-0.768173	-0.174567	1	0.050057	0.54155
MRPL17	YNL252C	40	79	11	28	29	14	90	30	20	2.75369	2.56513	2.57331	2.48327	2.45505	2.0155	2.71395	2.48455	2.58267	2.63071	2.31794	2.59372	0	-0.312771	-0.0369901	1	0.128243	0.703878
TEX1	YNL253W	21	48	9	20	13	9	58	17	12	2.00569	1.99574	2.33669	2.09753	1.58965	1.56382	2.19656	1.84989	1.99794	2.11271	1.75033	2.0148	0	-0.362377	-0.0979114	1	0.15451	0.550683
RTC4	YNL254C
GIS2	YNL255C	286	681	93	239	266	255	797	280	233	5.3948	5.43947	5.42172	5.32887	5.39653	5.81839	5.65097	5.4562	5.88604	5.41866	5.5146	5.6644	0	0.0959339	0.245738	1	0.566341	0.120608
FOL1	YNL256W	17	59	10	17	25	11	61	15	18	1.78298	2.22435	2.45985	1.92135	2.28242	1.76175	2.25375	1.72172	2.45718	2.15573	1.98851	2.14422	0	-0.167219	-0.0115092	1	0.541957	0.970816
SIP3	YNL257C	31	58	8	26	20	21	98	19	18	2.44676	2.205	2.20203	2.39607	2.03279	2.47633	2.81874	1.9676	2.45718	2.2846	2.30173	2.41451	0	0.017131	0.129909	1	0.91925	0.643078
DSL1	YNL258C	14	52	6	4	19	14	32	17	12	1.59002	2.08312	1.8879	0.727659	1.97722	2.0155	1.574	1.84989	1.99794	1.85368	1.57346	1.80728	0	-0.280219	-0.0464024	1	0.564468	0.818793
ATX1	YNL259C	79	132	22	30	47	191	567	48	153	3.62588	3.20439	3.44672	2.5655	3.0472	5.41	5.17134	3.06256	5.29194	3.42566	3.67424	4.50861	0	0.248576	1.08295	1	0.793277	0.214181
LTO1	YNL260C	41	65	11	16	21	10	56	21	14	2.78409	2.33529	2.57331	1.8575	2.08629	1.66617	2.15713	2.07643	2.16778	2.56423	1.86999	2.13378	0	-0.694242	-0.43045	1	0.0174176	0.0316369
ORC5	YNL261W	10	28	5	9	11	14	39	23	5	1.28457	1.45582	1.70079	1.30795	1.43326	2.0155	1.7697	2.17762	1.1684	1.48039	1.58557	1.70524	0	0.105175	0.224843	1	0.694697	0.517332
POL2	YNL262W	19	46	4	21	29	14	62	26	20	1.89863	1.94998	1.48575	2.15177	2.45505	2.0155	2.27233	2.31722	2.58267	1.77812	2.20744	2.39074	0	0.429318	0.612616	1	0.0937955	0.0253225
YIF1	YNL263C	38	105	9	34	31	17	104	33	25	2.6909	2.91394	2.33669	2.71712	2.53419	2.23122	2.89263	2.59842	2.85561	2.64718	2.49418	2.78222	0	-0.153	0.135043	1	0.524735	0.520305
PDR17	YNL264C	39	90	15	25	36	27	118	39	17	2.72264	2.7231	2.95464	2.35041	2.71491	2.78011	3.0516	2.80231	2.39009	2.80013	2.61514	2.748	0	-0.184985	-0.0521269	1	0.297056	0.814269
IST1	YNL265C	38	113	19	13	27	27	124	42	16	2.6909	3.00625	3.25596	1.64701	2.37132	2.78011	3.11471	2.89438	2.31973	2.98437	2.26614	2.77627	0	-0.718226	-0.208102	1	0.123793	0.509775
YNL266W	YNL266W
PIK1	YNL267W	34	89	7	32	40	23	138	41	22	2.55649	2.70943	2.0535	2.6433	2.84477	2.58486	3.25204	2.86434	2.69811	2.43981	2.69097	2.93816	0	0.251168	0.498355	1	0.304069	0.124799
LYP1	YNL268W	126	264	34	87	78	49	189	121	40	4.25511	4.12393	4.02728	3.93234	3.70693	3.54241	3.6643	4.28833	3.45693	4.13544	3.72722	3.80319	0	-0.408215	-0.332253	1	0.0355685	0.267935
BSC4	YNL269W
ALP1	YNL270C
BNI1	YNL271C	41	113	17	39	33	24	146	38	39	2.78409	3.00625	3.11315	2.88665	2.60921	2.6362	3.32502	2.77027	3.42377	2.96783	2.71069	3.17302	0	-0.257142	0.205187	1	0.121411	0.413943
SEC2	YNL272C	21	73	13	22	27	20	69	30	15	2.00569	2.47108	2.77654	2.20405	2.37132	2.41885	2.39604	2.48455	2.24575	2.41777	2.33141	2.37545	0	-0.0863625	-0.0423221	1	0.730115	0.865667
TOF1	YNL273W
GOR1	YNL274C	74	139	25	63	47	48	198	62	29	3.53942	3.27103	3.61518	3.50223	3.0472	3.51524	3.72624	3.39226	3.04198	3.47521	3.35489	3.38683	0	-0.12032	-0.0883856	1	0.552882	0.712614
BOR1	YNL275W	5	16	3	10	7	19	39	7	10	0.780771	0.997163	1.23295	1.40047	1.0581	2.35898	1.7697	1.0514	1.80539	1.00363	1.60585	1.54216	0	0.602218	0.538534	1	0.216384	0.124933
YNL276C	YNL276C
MET2	YNL277W	60	184	32	30	29	41	156	45	41	3.26553	3.63863	3.94533	2.5655	2.45505	3.30921	3.41134	2.98092	3.48935	3.6165	2.77659	3.29387	0	-0.839908	-0.322631	1	0.0649507	0.270037
CAF120	YNL278W	22	50	8	13	18	4	15	10	4	2.05638	2.04009	2.20203	1.64701	1.91944	0.902643	0.946251	1.34039	0.998624	2.0995	1.4897	1.09509	0	-0.609806	-1.00441	1	0.118999	0.00168853
PRM1	YNL279W
ERG24	YNL280C	78	139	32	128	116	85	266	71	57	3.60899	3.27103	3.94533	4.4588	4.24285	4.28367	4.12402	3.57029	3.92817	3.60845	4.32844	3.87416	0	0.719988	0.265706	1	0.0248594	0.353418
HCH1	YNL281W	126	237	36	132	149	77	313	91	41	4.25511	3.97767	4.10482	4.50121	4.58706	4.14874	4.34628	3.9014	3.48935	4.11253	4.41234	3.91234	0	0.299804	-0.200193	1	0.127456	0.48443
POP3	YNL282W
WSC2	YNL283C	50	107	23	56	48	17	106	41	22	3.03219	2.93758	3.50508	3.34813	3.07393	2.23122	2.91644	2.86434	2.69811	3.15828	2.88443	2.82629	0	-0.273852	-0.331987	1	0.510085	0.151296
MRPL10	YNL284C	64	165	21	55	56	52	165	58	47	3.34923	3.49467	3.38589	3.32471	3.27164	3.62098	3.48484	3.30549	3.66989	3.40993	3.40578	3.48674	0	-0.00415245	0.0768116	1	0.973419	0.537041
YNL285W	YNL285W	25	44	13	17	22	16	78	26	13	2.19857	1.90273	2.77654	1.92135	2.13788	2.16284	2.54094	2.31722	2.08536	2.29261	2.07402	2.3145	0	-0.218589	0.0218922	1	0.460186	0.943124
CUS2	YNL286W	31	79	9	22	38	34	145	31	31	2.44676	2.56513	2.33669	2.20405	2.7813	3.06878	3.31609	2.52351	3.12684	2.44953	2.68471	2.98882	0	0.235182	0.539288	1	0.42121	0.0952447
SEC21	YNL287W	132	286	31	120	134	90	383	119	78	4.31879	4.23303	3.90255	4.37006	4.44069	4.36201	4.62444	4.26552	4.35493	4.15145	4.39092	4.41496	0	0.239466	0.263511	1	0.137734	0.188765
CAF40	YNL288W	28	86	7	21	36	11	61	33	21	2.328	2.66764	2.0535	2.15177	2.71491	1.76175	2.25375	2.59842	2.64154	2.34971	2.20948	2.49791	0	-0.140235	0.148197	1	0.691666	0.530146
PCL1	YNL289W
RFC3	YNL290W	75	137	26	66	60	22	72	64	10	3.55713	3.2523	3.66722	3.56354	3.36118	2.53161	2.44597	3.43377	1.80539	3.49222	3.15211	2.56171	0	-0.340106	-0.930511	1	0.372776	0.130161
MID1	YNL291C	18	52	2	13	16	14	57	25	9	1.84196	2.08312	0.92624	1.64701	1.79641	2.0155	2.17698	2.27217	1.69853	1.61711	1.81964	2.04923	0	0.202532	0.43212	1	0.611613	0.334944
PUS4	YNL292W	11	25	2	7	20	9	41	19	4	1.36721	1.35409	0.92624	1.10293	2.03279	1.56382	1.82106	1.9676	0.998624	1.21585	1.56651	1.59576	0	0.350666	0.379916	1	0.314349	0.319534
MSB3	YNL293W	18	67	8	33	19	27	53	21	12	1.84196	2.37046	2.20203	2.68068	1.97722	2.78011	2.09589	2.07643	1.99794	2.13815	2.47934	2.05675	0	0.341187	-0.0813998	1	0.314527	0.635078
RIM21	YNL294C	93	220	28	81	95	52	169	76	30	3.84355	3.87735	3.76601	3.83622	3.97147	3.62098	3.51634	3.66046	3.08503	3.82897	3.80956	3.42061	0	-0.0194105	-0.408357	1	0.865173	0.0810991
MRX6	YNL295W	36	72	15	25	28	20	92	38	12	2.62526	2.45479	2.95464	2.35041	2.41379	2.41885	2.74087	2.77027	1.99794	2.67823	2.39435	2.50302	0	-0.28388	-0.175204	1	0.128213	0.581065
YNL296W	YNL296W
MON2	YNL297C	20	52	4	23	33	23	109	32	19	1.95315	2.08312	1.48575	2.25451	2.60921	2.58486	2.95143	2.56146	2.52129	1.84068	2.48286	2.67806	0	0.642183	0.837383	1	0.0401532	0.0211637
CLA4	YNL298W	16	46	4	10	26	11	68	24	15	1.72149	1.94998	1.48575	1.40047	2.32755	1.76175	2.379	2.22567	2.24575	1.71907	1.82992	2.28347	0	0.110849	0.564399	1	0.731537	0.0166262
TRF5	YNL299W
TOS6	YNL300W	106	278	41	147	112	69	159	139	69	4.01994	4.1943	4.28218	4.64997	4.19495	3.99988	3.43626	4.47881	4.18722	4.16547	4.2816	4.0341	0	0.116125	-0.131377	1	0.605492	0.70241
RPL18B	YNL301C	512	1217	171	513	485	285	1051	543	303	6.21972	6.26235	6.28498	6.41152	6.24754	5.97616	6.04312	6.39572	6.25938	6.25568	6.21174	6.23274	0	-0.0439422	-0.0229421	1	0.749368	0.836856
RPS19B	YNL302C	824	1957	264	757	673	597	1697	906	582	6.89887	6.94054	6.90499	6.96738	6.71485	7.0309	6.72599	7.1274	7.19202	6.9148	6.90438	7.01514	0	-0.0104225	0.100338	1	0.919929	0.530627
YNL303W	YNL303W	8	22	2	2	4	14	98	8	2	1.10358	1.24464	0.92624	0.409228	0.694558	2.0155	2.81874	1.1543	0.584045	1.09149	1.03976	1.51903	0	-0.0517267	0.427539	1	0.923084	0.561815
YPT11	YNL304W	19	47	4	13	26	10	40	21	6	1.89863	1.97305	1.48575	1.64701	2.32755	1.66617	1.79561	2.07643	1.32028	1.78581	1.88025	1.73077	0	0.0944358	-0.0550381	1	0.744358	0.847151
BXI1	YNL305C	73	218	29	87	75	35	185	83	39	3.52149	3.86507	3.81297	3.93234	3.65476	3.10568	3.6359	3.77792	3.42377	3.73318	3.56426	3.61253	0	-0.168922	-0.120651	1	0.559025	0.461782
MRPS18	YNL306W	41	124	16	35	45	27	90	51	24	2.78409	3.12425	3.03607	2.75265	2.9922	2.78011	2.71395	3.13983	2.805	2.98147	2.84166	2.88626	0	-0.139815	-0.0952119	1	0.332576	0.594366
MCK1	YNL307C	45	189	18	53	53	68	247	72	23	2.89965	3.67424	3.18632	3.27669	3.20064	3.98014	4.02346	3.58878	2.75254	3.2534	3.48583	3.45493	0	0.232422	0.201523	1	0.526812	0.668042
KRI1	YNL308C	40	97	11	53	40	14	50	53	12	2.75369	2.81531	2.57331	3.27669	2.84477	2.0155	2.03193	3.18913	1.99794	2.7141	2.71232	2.40634	0	-0.00178201	-0.307767	1	0.996456	0.482716
STB1	YNL309W	8	32	2	12	8	4	13	10	4	1.10358	1.58118	0.92624	1.56942	1.16142	0.902643	0.850621	1.34039	0.998624	1.20367	1.21116	1.06321	0	0.00749322	-0.140456	1	0.979606	0.594936
ZIM17	YNL310C	66	149	27	56	52	7	50	58	13	3.38933	3.36119	3.71746	3.34813	3.17617	1.33434	2.03193	3.30549	2.08536	3.48933	2.61955	2.47426	0	-0.869778	-1.01506	1	0.254663	0.0782331
SKP2	YNL311C	21	44	2	15	9	32	87	16	22	2.00569	1.90273	0.92624	1.79069	1.25784	2.99203	2.6726	1.78723	2.69811	1.61155	2.01352	2.38598	0	0.401967	0.774428	1	0.550586	0.164714
RFA2	YNL312W	24	71	7	20	33	15	57	23	21	2.15271	2.43831	2.0535	2.09753	2.60921	2.09105	2.17698	2.17762	2.64154	2.21484	2.26593	2.33205	0	0.051089	0.117206	1	0.817041	0.576463
EMW1	YNL313C	15	49	11	23	16	14	44	20	11	1.65725	2.01809	2.57331	2.25451	1.79641	2.0155	1.89483	2.02304	1.90487	2.08288	2.02214	1.94091	0	-0.0607438	-0.141969	1	0.848157	0.626305
DAL82	YNL314W	25	64	8	23	21	8	28	25	6	2.19857	2.31739	2.20203	2.25451	2.08629	1.45364	1.44897	2.27217	1.32028	2.23933	1.93148	1.68047	0	-0.307853	-0.558857	1	0.280489	0.136651
ATP11	YNL315C	49	118	21	49	42	24	159	53	32	3.00664	3.06109	3.38589	3.17559	2.90556	2.6362	3.43626	3.18913	3.16748	3.15121	2.90578	3.26429	0	-0.245423	0.113084	1	0.277901	0.483111
PHA2	YNL316C	21	49	8	13	17	11	58	16	16	2.00569	2.01809	2.20203	1.64701	1.85924	1.76175	2.19656	1.78723	2.31973	2.07527	1.756	2.10117	0	-0.319272	0.0259021	1	0.0224167	0.888239
PFS2	YNL317W	33	98	10	28	28	13	51	31	13	2.52083	2.82801	2.45985	2.48327	2.41379	1.93577	2.05357	2.52351	2.08536	2.6029	2.27761	2.22081	0	-0.325283	-0.382082	1	0.190129	0.1142
HXT14	YNL318C
YNL319W	YNL319W
YNL320W	YNL320W	24	44	14	21	18	15	48	21	16	2.15271	1.90273	2.86833	2.15177	1.91944	2.09105	1.98767	2.07643	2.31973	2.30793	2.05409	2.12794	0	-0.25384	-0.179986	1	0.441739	0.587892
VNX1	YNL321W	30	55	5	18	19	10	66	24	20	2.40825	2.14535	1.70079	1.9825	1.97722	1.66617	2.34431	2.22567	2.58267	2.0848	1.8753	2.38422	0	-0.209497	0.299419	1	0.41654	0.265709
KRE1	YNL322C	69	157	19	60	65	59	114	61	69	3.44746	3.42948	3.25596	3.43819	3.46582	3.7892	3.00794	3.37106	4.18722	3.37763	3.5644	3.52207	0	0.186775	0.144442	1	0.218752	0.704156
LEM3	YNL323W	10	50	4	10	21	24	48	9	8	1.28457	2.04009	1.48575	1.40047	2.08629	2.6362	1.98767	1.25034	1.58313	1.60347	2.04099	1.60704	0	0.437513	0.00357157	1	0.359265	0.991376
YNL324W	YNL324W
FIG4	YNL325C
PFA3	YNL326C	14	31	2	13	14	7	28	11	5	1.59002	1.55085	0.92624	1.64701	1.66191	1.33434	1.44897	1.42515	1.1684	1.3557	1.54775	1.3475	0	0.192053	-0.00819747	1	0.468565	0.973624
EGT2	YNL327W	80	237	24	59	65	16	99	83	70	3.64256	3.97767	3.56118	3.4162	3.46582	2.16284	2.83132	3.77792	4.20685	3.72714	3.01495	3.60536	0	-0.712186	-0.121775	1	0.184713	0.789115
MDJ2	YNL328C	12	22	4	12	5	5	10	10	5	1.44537	1.24464	1.48575	1.56942	0.826181	1.06133	0.694127	1.34039	1.1684	1.39192	1.15231	1.06764	0	-0.23961	-0.324283	1	0.359399	0.192492
PEX6	YNL329C	8	28	4	14	10	7	33	15	10	1.10358	1.45582	1.48575	1.72064	1.34822	1.33434	1.60364	1.72172	1.80539	1.34839	1.46773	1.71025	0	0.119347	0.361863	1	0.535449	0.0562843
RPD3	YNL330C	59	131	23	66	52	31	97	47	22	3.24382	3.19461	3.50508	3.56354	3.17617	2.95206	2.80605	3.03586	2.69811	3.3145	3.23059	2.84667	0	-0.0839126	-0.467832	1	0.700448	0.0278819
AAD14	YNL331C	31	42	8	20	26	13	50	15	14	2.44676	1.85387	2.20203	2.09753	2.32755	1.93577	2.03193	1.72172	2.16778	2.16755	2.12028	1.97381	0	-0.0472701	-0.193741	1	0.829909	0.422085
THI12	YNL332W
SNZ2	YNL333W	4	20	4	7	10	7	20	5	6	0.654838	1.16677	1.48575	1.10293	1.34822	1.33434	1.1608	0.820565	1.32028	1.10245	1.26183	1.10055	0	0.159376	-0.00190779	1	0.565488	0.99495
SNO2	YNL334C
DDI3	YNL335W
COS1	YNL336W	58	150	23	58	57	65	210	63	57	3.22178	3.36991	3.50508	3.39386	3.29455	3.91926	3.80488	3.41317	3.92817	3.36559	3.53589	3.7154	0	0.170303	0.349813	1	0.463621	0.117001
YNL337W	YNL337W
YNL338W	YNL338W
YRF1-6	YNL339C	38	87	13	33	41	23	88	36	15	2.6909	2.6817	2.77654	2.68068	2.87548	2.58486	2.68652	2.70397	2.24575	2.71638	2.71367	2.54541	0	-0.00270895	-0.17097	1	0.977598	0.326176
CIT1	YNR001C	384	872	116	262	291	189	662	329	164	5.81112	5.78884	5.73385	5.45827	5.52318	5.39518	5.38906	5.68396	5.38963	5.77794	5.45888	5.48755	0	-0.31906	-0.290386	1	0.00184002	0.0450431
ATO2	YNR002C	39	102	9	19	28	18	58	31	14	2.72264	2.87774	2.33669	2.04116	2.41379	2.29651	2.19656	2.52351	2.16778	2.64569	2.25049	2.29595	0	-0.3952	-0.349735	1	0.112469	0.150828
RPC34	YNR003C	36	61	9	32	25	16	71	40	14	2.62526	2.26229	2.33669	2.6433	2.28242	2.16284	2.42952	2.83366	2.16778	2.40808	2.36285	2.47699	0	-0.0452268	0.0689058	1	0.815941	0.772831
SWM2	YNR004W	9	31	5	6	8	4	28	15	4	1.19691	1.55085	1.70079	0.988357	1.16142	0.902643	1.44897	1.72172	0.998624	1.48285	1.01747	1.38977	0	-0.465376	-0.0930782	1	0.0500275	0.736889
YNR005C	YNR005C
VPS27	YNR006W	89	135	22	45	49	41	148	64	43	3.78464	3.23333	3.44672	3.06685	3.10018	3.30921	3.3427	3.43377	3.55207	3.48823	3.15875	3.44285	0	-0.329479	-0.0453825	1	0.137024	0.804444
ATG3	YNR007C	23	67	9	19	25	17	82	23	23	2.10535	2.37046	2.33669	2.04116	2.28242	2.23122	2.60094	2.17762	2.75254	2.27083	2.18493	2.51037	0	-0.0858988	0.239534	1	0.48231	0.278409
LRO1	YNR008W	16	32	7	12	11	6	26	16	6	1.72149	1.58118	2.0535	1.56942	1.43326	1.20429	1.38214	1.78723	1.32028	1.78539	1.40232	1.49655	0	-0.383065	-0.288837	1	0.0950583	0.22714
NRM1	YNR009W
CSE2	YNR010W	43	110	18	57	67	36	109	45	32	2.84302	2.97232	3.18632	3.37118	3.50564	3.14166	2.95143	2.98092	3.16748	3.00056	3.33949	3.03328	0	0.338938	0.0327212	1	0.0809812	0.79991
PRP2	YNR011C	9	37	5	17	16	7	13	15	3	1.19691	1.72396	1.70079	1.92135	1.79641	1.33434	0.850621	1.72172	0.806176	1.54055	1.68404	1.12617	0	0.143482	-0.414382	1	0.593716	0.29487
URK1	YNR012W
PHO91	YNR013C	44	92	15	29	25	29	148	41	39	2.87161	2.75005	2.95464	2.52497	2.28242	2.86864	3.3427	2.86434	3.42377	2.85877	2.55868	3.21027	0	-0.300088	0.351499	1	0.171076	0.129276
YNR014W	YNR014W	163	362	56	126	125	57	194	136	59	4.60931	4.5568	4.71198	4.43712	4.34516	3.74311	3.69904	4.44876	3.9747	4.62603	4.17513	4.04083	0	-0.450902	-0.585198	1	0.11249	0.0589962
SMM1	YNR015W	25	61	3	22	27	19	87	30	8	2.19857	2.26229	1.23295	2.20405	2.37132	2.35898	2.6726	2.48455	1.58313	1.89794	2.31145	2.24676	0	0.413511	0.348821	1	0.287485	0.501948
ACC1	YNR016C	542	1461	186	715	751	797	1613	514	356	6.30079	6.52284	6.40479	6.88571	6.87163	7.44498	6.65346	6.3175	6.48913	6.40947	7.06744	6.4867	0	0.657964	0.0772248	1	0.0299461	0.542941
TIM23	YNR017W	167	368	56	147	138	39	118	146	37	4.64287	4.57952	4.71198	4.64997	4.4812	3.24451	3.0516	4.54659	3.35507	4.64479	4.12522	3.65108	0	-0.519566	-0.993705	1	0.307544	0.0957665
RCF2	YNR018W	76	179	29	77	83	15	68	73	27	3.57463	3.60212	3.81297	3.7684	3.78989	2.09105	2.379	3.60704	2.9518	3.66324	3.21645	2.97928	0	-0.446791	-0.68396	1	0.475316	0.132376
ARE2	YNR019W	19	70	9	12	34	19	51	15	9	1.89863	2.42164	2.33669	1.56942	2.64531	2.35898	2.05357	1.72172	1.69853	2.21899	2.19124	1.82461	0	-0.0277524	-0.39438	1	0.942288	0.117906
ATP23	YNR020C	13	37	2	16	15	9	27	13	13	1.51951	1.72396	0.92624	1.8575	1.73073	1.56382	1.41595	1.58104	2.08536	1.3899	1.71735	1.69411	0	0.327448	0.304213	1	0.266667	0.385683
YNR021W	YNR021W	165	321	57	137	124	86	389	128	94	4.62618	4.3912	4.73655	4.55252	4.33414	4.29968	4.64596	4.36542	4.61207	4.58464	4.39545	4.54115	0	-0.189196	-0.0434931	1	0.216324	0.763219
MRPL50	YNR022C	63	111	9	55	61	41	186	67	25	3.32875	2.98372	2.33669	3.32471	3.38273	3.30921	3.64305	3.49387	2.85561	2.88306	3.33888	3.33084	0	0.455828	0.447787	1	0.193085	0.301717
SNF12	YNR023W	34	52	7	13	14	16	101	18	13	2.55649	2.08312	2.0535	1.64701	1.66191	2.16284	2.85616	1.90995	2.08536	2.23104	1.82392	2.28382	0	-0.407115	0.0527859	1	0.158419	0.881795
MPP6	YNR024W	14	49	5	17	14	10	58	9	14	1.59002	2.01809	1.70079	1.92135	1.66191	1.66617	2.19656	1.25034	2.16778	1.76963	1.74981	1.87156	0	-0.0198192	0.101928	1	0.904004	0.776842
YNR025C	YNR025C
SEC12	YNR026C	21	49	4	10	17	20	76	14	18	2.00569	2.01809	1.48575	1.40047	1.85924	2.41885	2.50997	1.65309	2.45718	1.83651	1.89285	2.20675	0	0.0563402	0.370237	1	0.877406	0.322209
BUD17	YNR027W	23	58	7	19	18	3	24	18	10	2.10535	2.205	2.0535	2.04116	1.91944	0.724315	1.31207	1.90995	1.80539	2.12128	1.56164	1.6758	0	-0.559648	-0.445483	1	0.25589	0.0785913
CPR8	YNR028W	32	70	8	15	18	18	93	34	14	2.48427	2.42164	2.20203	1.79069	1.91944	2.29651	2.75414	2.63447	2.16778	2.36932	2.00221	2.5188	0	-0.367101	0.149484	1	0.102843	0.492878
YNR029C	YNR029C	23	33	7	7	24	8	38	22	11	2.10535	1.61089	2.0535	1.10293	2.23583	1.45364	1.74332	2.12791	1.90487	1.92325	1.59747	1.92537	0	-0.325779	0.00212042	1	0.428076	0.991738
ALG12	YNR030W	9	32	7	19	16	5	41	16	11	1.19691	1.58118	2.0535	2.04116	1.79641	1.06133	1.82106	1.78723	1.90487	1.61053	1.63297	1.83772	0	0.0224386	0.227191	1	0.956293	0.415158
SSK2	YNR031C	16	46	6	15	16	12	56	18	11	1.72149	1.94998	1.8879	1.79069	1.79641	1.85138	2.15713	1.90995	1.90487	1.85312	1.81283	1.99065	0	-0.0402917	0.137528	1	0.600251	0.270447
PPG1	YNR032W	50	103	16	46	54	22	85	50	13	3.03219	2.8899	3.03607	3.09481	3.2247	2.53161	2.64436	3.11453	2.08536	2.98605	2.95037	2.61475	0	-0.0356789	-0.371303	1	0.877975	0.285344
ABZ1	YNR033W	27	59	10	18	18	7	24	19	9	2.28613	2.22435	2.45985	1.9825	1.91944	1.33434	1.31207	1.9676	1.69853	2.32344	1.74543	1.6594	0	-0.578018	-0.664042	1	0.0569356	0.0307026
SOL1	YNR034W	42	97	10	18	15	17	71	29	15	2.81386	2.81531	2.45985	1.9825	1.73073	2.23122	2.42952	2.4445	2.24575	2.69634	1.98149	2.37326	0	-0.714851	-0.323079	1	0.0186358	0.0740536
ARC35	YNR035C	250	528	72	163	188	123	629	209	98	5.20565	5.08195	5.06227	4.79337	4.90998	4.79373	5.3171	5.04539	4.66978	5.11662	4.83236	5.01076	0	-0.284262	-0.105864	1	0.00870273	0.612432
MRPS12	YNR036C	250	561	94	225	206	126	510	179	114	5.20565	5.16691	5.43679	5.24402	5.03769	4.82725	5.02295	4.82915	4.87998	5.26978	5.03632	4.9107	0	-0.23346	-0.359084	1	0.187153	0.0246641
RSM19	YNR037C	100	240	34	104	93	61	234	76	56	3.9412	3.99468	4.02728	4.1743	3.94275	3.83387	3.95037	3.66046	3.90432	3.98772	3.98364	3.83839	0	-0.00407556	-0.149332	1	0.970467	0.185043
DBP6	YNR038W	17	25	4	9	11	9	52	11	4	1.78298	1.35409	1.48575	1.30795	1.43326	1.56382	2.07489	1.42515	0.998624	1.54094	1.43501	1.49955	0	-0.105934	-0.0413907	1	0.510425	0.908346
ZRG17	YNR039C	20	47	8	13	15	15	34	20	10	1.95315	1.97305	2.20203	1.64701	1.73073	2.09105	1.63268	2.02304	1.80539	2.04274	1.82293	1.82037	0	-0.219813	-0.222374	1	0.236295	0.18317
YNR040W	YNR040W	9	47	2	6	13	15	37	12	2	1.19691	1.97305	0.92624	0.988357	1.58965	2.09105	1.71644	1.5052	0.584045	1.3654	1.55635	1.26856	0	0.190952	-0.0968381	1	0.691384	0.846265
COQ2	YNR041C	23	58	9	27	21	10	46	24	9	2.10535	2.205	2.33669	2.44033	2.08629	1.66617	1.94199	2.22567	1.69853	2.21568	2.06426	1.9554	0	-0.151418	-0.260283	1	0.552134	0.192816
YNR042W	YNR042W
MVD1	YNR043W	69	171	14	102	111	67	125	59	25	3.44746	3.5417	2.86833	4.14785	4.18272	3.96013	3.12496	3.32768	2.85561	3.28583	4.0969	3.10275	0	0.811069	-0.183082	1	0.02157	0.506198
AGA1	YNR044W	27	65	10	19	9	6	34	10	13	2.28613	2.33529	2.45985	2.04116	1.25784	1.20429	1.63268	1.34039	2.08536	2.36042	1.5011	1.68614	0	-0.859329	-0.674283	1	0.035505	0.0389126
PET494	YNR045W	48	103	19	18	20	11	56	32	9	2.98062	2.8899	3.25596	1.9825	2.03279	1.76175	2.15713	2.56146	1.69853	3.04216	1.92568	2.13904	0	-1.11648	-0.903121	1	0.00126817	0.0295326
TRM112	YNR046W	83	162	37	74	82	62	222	91	52	3.69149	3.47057	4.14208	3.71535	3.77368	3.8557	3.87946	3.9014	3.8048	3.76804	3.78158	3.86189	0	0.013531	0.0938413	1	0.949743	0.662958
FPK1	YNR047W	30	62	10	22	25	37	131	26	9	2.40825	2.28089	2.45985	2.20405	2.28242	3.17676	3.185	2.31722	1.69853	2.383	2.55441	2.40025	0	0.171417	0.0172578	1	0.616846	0.970212
YNR048W	YNR048W	13	32	6	20	19	12	33	16	13	1.51951	1.58118	1.8879	2.09753	1.97722	1.85138	1.60364	1.78723	2.08536	1.66286	1.97538	1.82541	0	0.312518	0.162549	1	0.0804604	0.419394
MSO1	YNR049C	80	127	22	63	65	40	123	61	30	3.64256	3.15483	3.44672	3.50223	3.46582	3.27722	3.10438	3.37106	3.08503	3.4147	3.41509	3.18682	0	0.000388289	-0.22788	1	0.998156	0.249067
LYS9	YNR050C	91	196	40	82	87	54	280	83	40	3.8144	3.72267	4.24841	3.85269	3.85299	3.67108	4.19388	3.77792	3.45693	3.92849	3.79225	3.80958	0	-0.136237	-0.118917	1	0.475238	0.680134
BRE5	YNR051C	43	201	9	58	59	24	114	63	23	2.84302	3.75629	2.33669	3.39386	3.33931	2.6362	3.00794	3.41317	2.75254	2.97867	3.12313	3.05788	0	0.144458	0.0792126	1	0.77921	0.871016
POP2	YNR052C	29	56	9	33	19	18	70	43	26	2.36868	2.16551	2.33669	2.68068	1.97722	2.29651	2.41287	2.9238	2.90451	2.29029	2.31814	2.74706	0	0.0278462	0.456767	1	0.902259	0.0628888
NOG2	YNR053C	6	24	2	6	2	20	34	11	4	0.896589	1.31852	0.92624	0.988357	0.388679	2.41885	1.63268	1.42515	0.998624	1.04712	1.26529	1.35215	0	0.218177	0.305032	1	0.741623	0.257016
ESF2	YNR054C	23	41	10	17	18	2	19	19	4	2.10535	1.82881	2.45985	1.92135	1.91944	0.520793	1.12037	1.9676	0.998624	2.13134	1.45386	1.3622	0	-0.677474	-0.769138	1	0.247699	0.0963543
HOL1	YNR055C	39	99	9	16	42	38	146	40	25	2.72264	2.8406	2.33669	1.8575	2.90556	3.21103	3.32502	2.83366	2.85561	2.63331	2.65803	3.00476	0	0.0247216	0.37145	1	0.957619	0.168088
BIO5	YNR056C
BIO4	YNR057C	21	33	8	20	24	12	42	19	9	2.00569	1.61089	2.20203	2.09753	2.23583	1.85138	1.84607	1.9676	1.69853	1.93954	2.06158	1.8374	0	0.122044	-0.102133	1	0.587185	0.620184
BIO3	YNR058W
MNT4	YNR059W	12	35	3	23	10	12	17	15	10	1.44537	1.66853	1.23295	2.25451	1.34822	1.85138	1.03593	1.72172	1.80539	1.44895	1.81804	1.52101	0	0.369086	0.0720647	1	0.273127	0.80572
FRE4	YNR060W
YNR061C	YNR061C	63	127	16	39	48	52	199	56	34	3.32875	3.15483	3.03607	2.88665	3.07393	3.62098	3.73296	3.26007	3.24546	3.17322	3.19385	3.41283	0	0.0206368	0.239613	1	0.934556	0.256757
YNR062C	YNR062C
YNR063W	YNR063W
YNR064C	YNR064C
YNR065C	YNR065C	20	39	7	15	18	12	22	7	7	1.95315	1.77733	2.0535	1.79069	1.91944	1.85138	1.23842	1.0514	1.45768	1.92799	1.85384	1.24916	0	-0.0741569	-0.67883	1	0.450928	0.00887461
YNR066C	YNR066C
DSE4	YNR067C	30	65	7	20	20	6	99	32	23	2.40825	2.33529	2.0535	2.09753	2.03279	1.20429	2.83132	2.56146	2.75254	2.26568	1.7782	2.71511	0	-0.487481	0.449427	1	0.187774	0.0288661
YNR068C	YNR068C	10	24	3	5	10	6	23	9	5	1.28457	1.31852	1.23295	0.863888	1.34822	1.20429	1.27571	1.25034	1.1684	1.27868	1.1388	1.23148	0	-0.139886	-0.0471996	1	0.391482	0.312076
BSC5	YNR069C
PDR18	YNR070W
YNR071C	YNR071C
HXT17	YNR072W
MAN2	YNR073C	25	70	9	13	14	19	76	26	21	2.19857	2.42164	2.33669	1.64701	1.66191	2.35898	2.50997	2.31722	2.64154	2.31897	1.8893	2.48958	0	-0.429668	0.170609	1	0.152672	0.210244
AIF1	YNR074C	25	63	8	27	21	25	82	31	18	2.19857	2.29925	2.20203	2.44033	2.08629	2.68578	2.60094	2.52351	2.45718	2.23329	2.40413	2.52721	0	0.170848	0.293926	1	0.389335	0.00518984
COS10	YNR075W
PAU6	YNR076W
YNR077C	YNR077C
PHO80	YOL001W	20	56	5	15	24	20	52	19	21	1.95315	2.16551	1.70079	1.79069	2.23583	2.41885	2.07489	1.9676	2.64154	1.93982	2.14846	2.22801	0	0.208639	0.288192	1	0.41537	0.310671
IZH2	YOL002C	25	70	10	33	51	41	97	29	15	2.19857	2.42164	2.45985	2.68068	3.15128	3.30921	2.80605	2.4445	2.24575	2.36002	3.04706	2.49877	0	0.687038	0.138748	1	0.0287958	0.490838
PFA4	YOL003C	27	66	10	30	23	19	63	25	8	2.28613	2.35298	2.45985	2.5655	2.18768	2.35898	2.29066	2.27217	1.58313	2.36632	2.37072	2.04865	0	0.00440176	-0.317667	1	0.972582	0.253298
SIN3	YOL004W	64	165	25	80	72	27	109	76	36	3.34923	3.49467	3.61518	3.81957	3.60063	2.78011	2.95143	3.66046	3.31945	3.48636	3.4001	3.31045	0	-0.0862577	-0.17591	1	0.804152	0.466262
RPB11	YOL005C	121	276	54	125	103	25	106	114	32	4.19981	4.18446	4.66155	4.42616	4.08096	2.68578	2.91644	4.20688	3.16748	4.34861	3.73097	3.43027	0	-0.617641	-0.918342	1	0.327795	0.0967451
TOP1	YOL006C	24	37	7	14	18	8	69	11	7	2.15271	1.72396	2.0535	1.72064	1.91944	1.45364	2.39604	1.42515	1.45768	1.97672	1.6979	1.75962	0	-0.278819	-0.217103	1	0.2104	0.561918
CSI2	YOL007C	9	30	6	17	8	5	21	15	9	1.19691	1.51986	1.8879	1.92135	1.16142	1.06133	1.20013	1.72172	1.69853	1.53489	1.38137	1.54013	0	-0.15352	0.00523737	1	0.672355	0.985025
COQ10	YOL008W	28	77	15	26	30	12	67	29	15	2.328	2.53446	2.95464	2.39607	2.49516	1.85138	2.36176	2.4445	2.24575	2.6057	2.24754	2.35067	0	-0.358159	-0.255027	1	0.258458	0.25724
MDM12	YOL009C	13	44	5	12	18	11	28	15	8	1.51951	1.90273	1.70079	1.56942	1.91944	1.76175	1.44897	1.72172	1.58313	1.70768	1.7502	1.58461	0	0.0425259	-0.123068	1	0.790825	0.416156
RCL1	YOL010W	18	34	10	18	19	15	56	20	6	1.84196	1.64	2.45985	1.9825	1.97722	2.09105	2.15713	2.02304	1.32028	1.9806	2.01692	1.83348	0	0.0363219	-0.14712	1	0.891247	0.702169
PLB3	YOL011W	33	121	11	30	37	17	50	30	10	2.52083	3.09302	2.57331	2.5655	2.74848	2.23122	2.03193	2.48455	1.80539	2.72905	2.51507	2.10729	0	-0.213983	-0.621763	1	0.418062	0.0831189
HTZ1	YOL012C	105	259	42	92	82	26	131	84	42	4.00711	4.09794	4.31518	4.00781	3.77368	2.73372	3.185	3.79394	3.52105	4.14008	3.50507	3.5	0	-0.635008	-0.640077	1	0.18941	0.032093
HRD1	YOL013C	29	88	9	38	35	33	74	29	19	2.36868	2.69564	2.33669	2.8543	2.68053	3.03091	2.47833	2.4445	2.52129	2.467	2.85525	2.48137	0	0.388245	0.0143687	1	0.064058	0.908042
YOL014W	YOL014W	41	104	11	47	82	99	148	34	37	2.78409	2.90197	2.57331	3.12224	3.77368	4.49312	3.3427	2.63447	3.35507	2.75312	3.79635	3.11074	0	1.04323	0.357622	1	0.0625944	0.236205
IRC10	YOL015W	7	10	3	7	7	8	20	5	3	1.0038	0.698258	1.23295	1.10293	1.0581	1.45364	1.1608	0.820565	0.806176	0.978335	1.20489	0.92918	0	0.226553	-0.0491556	1	0.318605	0.811929
CMK2	YOL016C	244	547	99	344	344	142	330	171	69	5.17156	5.13147	5.50988	5.84327	5.75973	4.99398	4.41892	4.76556	4.18722	5.27097	5.53233	4.45724	0	0.261358	-0.813733	1	0.426696	0.0169519
ESC8	YOL017W	12	26	2	11	15	5	26	10	5	1.44537	1.3888	0.92624	1.48741	1.73073	1.06133	1.38214	1.34039	1.1684	1.25347	1.42649	1.29698	0	0.173023	0.0435065	1	0.535501	0.817895
TLG2	YOL018C	25	61	9	28	19	12	32	19	11	2.19857	2.26229	2.33669	2.48327	1.97722	1.85138	1.574	1.9676	1.90487	2.26585	2.10396	1.81549	0	-0.16189	-0.450358	1	0.457756	0.0247606
YOL019W	YOL019W	16	46	2	20	24	10	21	3	4	1.72149	1.94998	0.92624	2.09753	2.23583	1.66617	1.20013	0.545631	0.998624	1.53257	1.99984	0.914795	0	0.467273	-0.617775	1	0.257907	0.166403
TAT2	YOL020W	49	110	14	33	37	19	92	39	10	3.00664	2.97232	2.86833	2.68068	2.74848	2.35898	2.74087	2.80231	1.80539	2.9491	2.59605	2.44952	0	-0.353051	-0.499575	1	0.0499685	0.199319
DIS3	YOL021C	31	64	10	36	25	21	104	35	16	2.44676	2.31739	2.45985	2.78734	2.28242	2.47633	2.89263	2.66964	2.31973	2.408	2.51536	2.62733	0	0.107365	0.219332	1	0.523897	0.273207
TSR4	YOL022C	34	75	3	31	28	28	66	32	26	2.55649	2.50312	1.23295	2.60493	2.41379	2.82506	2.34431	2.56146	2.90451	2.09752	2.61459	2.60342	0	0.517073	0.505905	1	0.313236	0.335266
IFM1	YOL023W	11	21	2	6	11	4	12	11	8	1.36721	1.20623	0.92624	0.988357	1.43326	0.902643	0.80032	1.42515	1.58313	1.16656	1.10809	1.26953	0	-0.0584723	0.102971	1	0.793441	0.723774
YOL024W	YOL024W
LAG2	YOL025W	17	21	6	7	13	13	26	12	4	1.78298	1.20623	1.8879	1.10293	1.58965	1.93577	1.38214	1.5052	0.998624	1.6257	1.54279	1.29532	0	-0.0829169	-0.330382	1	0.80911	0.274443
MIM1	YOL026C	103	230	49	112	89	60	233	106	36	3.98111	3.93721	4.52718	4.2755	3.88354	3.81171	3.9446	4.10779	3.31945	4.1485	3.99025	3.79061	0	-0.158249	-0.357883	1	0.542952	0.307326
MDM38	YOL027C	47	174	16	53	43	28	75	46	22	2.95413	3.56466	3.03607	3.27669	2.93502	2.82506	2.49423	3.00865	2.69811	3.18495	3.01226	2.73366	0	-0.172695	-0.451288	1	0.502692	0.136656
YAP7	YOL028C
YOL029C	YOL029C	28	41	4	14	13	23	63	19	16	2.328	1.82881	1.48575	1.72064	1.58965	2.58486	2.29066	1.9676	2.31973	1.88085	1.96505	2.19266	0	0.0841959	0.311811	1	0.842242	0.311357
GAS5	YOL030W	75	206	43	42	65	38	169	80	67	3.55713	3.78915	4.34744	2.97956	3.46582	3.21103	3.51634	3.72874	4.14715	3.89791	3.21881	3.79741	0	-0.679101	-0.100494	1	0.0678985	0.753612
SIL1	YOL031C	16	45	2	24	22	20	61	21	12	1.72149	1.92655	0.92624	2.30325	2.13788	2.41885	2.25375	2.07643	1.99794	1.52476	2.28666	2.10937	0	0.761901	0.584614	1	0.0733266	0.136394
OPI10	YOL032W	59	122	25	46	59	39	153	56	18	3.24382	3.1035	3.61518	3.09481	3.33931	3.24451	3.38598	3.26007	2.45718	3.32083	3.22621	3.03441	0	-0.0946216	-0.286424	1	0.604228	0.432479
MSE1	YOL033W	27	51	3	15	22	12	41	17	11	2.28613	2.06177	1.23295	1.79069	2.13788	1.85138	1.82106	1.84989	1.90487	1.86028	1.92665	1.85861	0	0.0663674	-0.00167511	1	0.853779	0.996089
SMC5	YOL034W	12	47	6	13	13	4	25	13	5	1.44537	1.97305	1.8879	1.64701	1.58965	0.902643	1.34753	1.58104	1.1684	1.76877	1.37977	1.36566	0	-0.389001	-0.403113	1	0.250508	0.117415
YOL035C	YOL035C
YOL036W	YOL036W	65	129	23	56	61	54	164	61	39	3.36942	3.17486	3.50508	3.34813	3.38273	3.67108	3.47686	3.37106	3.42377	3.34979	3.46731	3.42389	0	0.117526	0.0741074	1	0.449126	0.502127
YOL037C	YOL037C
PRE6	YOL038W	80	248	21	83	95	108	315	82	41	3.64256	4.03906	3.38589	3.86898	3.97147	4.61331	4.35502	3.76171	3.48935	3.68917	4.15125	3.86869	0	0.462082	0.179521	1	0.199027	0.603032
RPP2A	YOL039W	900	2437	311	821	860	287	898	869	355	7.02513	7.25469	7.13954	7.08357	7.06559	5.98609	5.81987	7.06768	6.48512	7.13979	6.71175	6.45756	0	-0.428038	-0.682231	1	0.310423	0.13618
RPS15	YOL040C	1027	2679	355	1055	997	452	1509	1174	694	7.2142	7.39042	7.32918	7.443	7.27737	6.63303	6.5583	7.49889	7.44435	7.31127	7.1178	7.16718	0	-0.19347	-0.144089	1	0.486101	0.665447
NOP12	YOL041C	29	83	15	22	16	21	74	27	19	2.36868	2.6246	2.95464	2.20405	1.79641	2.47633	2.47833	2.36091	2.52129	2.64931	2.15893	2.45351	0	-0.490372	-0.195799	1	0.132775	0.328868
NGL1	YOL042W	12	23	4	14	15	33	91	18	14	1.44537	1.28206	1.48575	1.72064	1.73073	3.03091	2.72747	1.90995	2.16778	1.40439	2.16076	2.2684	0	0.75637	0.86401	1	0.160381	0.0256527
NTG2	YOL043C	15	40	2	24	16	12	33	13	5	1.65725	1.8033	0.92624	2.30325	1.79641	1.85138	1.60364	1.58104	1.1684	1.46226	1.98368	1.45103	0	0.52142	-0.0112386	1	0.173487	0.97246
PEX15	YOL044W	22	50	3	23	20	12	41	23	7	2.05638	2.04009	1.23295	2.25451	2.03279	1.85138	1.82106	2.17762	1.45768	1.77648	2.04623	1.81879	0	0.26975	0.0423102	1	0.41331	0.907551
PSK2	YOL045W	21	53	4	16	16	25	56	35	21	2.00569	2.10416	1.48575	1.8575	1.79641	2.68578	2.15713	2.66964	2.64154	1.8652	2.11323	2.48944	0	0.24803	0.624235	1	0.512016	0.069813
YOL046C	YOL046C
LDS2	YOL047C	4	12	2	5	3	6	21	4	2	0.654838	0.804924	0.92624	0.863888	0.54971	1.20429	1.20013	0.689638	0.584045	0.795334	0.872628	0.824604	0	0.0772942	0.02927	1	0.724861	0.893767
RRT8	YOL048C	142	240	35	75	80	46	248	82	38	4.41904	3.99468	4.06657	3.73325	3.74069	3.45931	4.02893	3.76171	3.38983	4.16009	3.64442	3.72682	0	-0.515676	-0.433272	1	0.0325059	0.128959
GSH2	YOL049W	69	139	24	54	50	36	210	79	41	3.44746	3.27103	3.56118	3.3009	3.12596	3.14166	3.80488	3.71197	3.48935	3.42656	3.18951	3.66873	0	-0.237049	0.242177	1	0.079231	0.127089
YOL050C	YOL050C
GAL11	YOL051W	18	55	7	23	21	21	84	25	15	1.84196	2.14535	2.0535	2.25451	2.08629	2.47633	2.63003	2.27217	2.24575	2.0136	2.27238	2.38265	0	0.258772	0.369049	1	0.147409	0.0734569
SPE2	YOL052C	38	112	25	47	38	12	37	45	15	2.6909	2.99503	3.61518	3.12224	2.7813	1.85138	1.71644	2.98092	2.24575	3.10037	2.58497	2.31437	0	-0.515396	-0.785999	1	0.331778	0.160206
AIM39	YOL053W	49	128	9	36	40	35	138	47	31	3.00664	3.16488	2.33669	2.78734	2.84477	3.10568	3.25204	3.03586	3.12684	2.83607	2.91259	3.13825	0	0.0765264	0.302178	1	0.792456	0.312113
PSH1	YOL054W	11	28	3	13	13	5	15	9	7	1.36721	1.45582	1.23295	1.64701	1.58965	1.06133	0.946251	1.25034	1.45768	1.35199	1.43266	1.21809	0	0.0806707	-0.133903	1	0.703632	0.455017
THI20	YOL055C	12	15	7	7	16	7	16	10	6	1.44537	0.951451	2.0535	1.10293	1.79641	1.33434	0.991789	1.34039	1.32028	1.48344	1.41123	1.21748	0	-0.072208	-0.265953	1	0.857927	0.475547
GPM3	YOL056W	8	15	2	4	9	6	35	2	8	1.10358	0.951451	0.92624	0.727659	1.25784	1.20429	1.66114	0.38564	1.58313	0.993758	1.06326	1.20997	0	0.0695033	0.216212	1	0.715166	0.631063
YOL057W	YOL057W	59	100	28	47	45	48	196	46	44	3.24382	2.85309	3.76601	3.12224	2.9922	3.51524	3.7127	3.00865	3.58244	3.28764	3.2099	3.4346	0	-0.0777417	0.146959	1	0.812959	0.689225
ARG1	YOL058W	440	1099	198	895	786	211	873	586	148	6.00424	6.11723	6.49396	7.2072	6.9368	5.55045	5.77987	6.50441	5.24525	6.20514	6.56482	5.84317	0	0.359673	-0.361968	1	0.537574	0.409973
GPD2	YOL059W	233	497	69	246	220	48	268	241	75	5.1069	4.99731	5.00274	5.3695	5.12975	3.51524	4.13421	5.24511	4.30117	5.03565	4.6715	4.56016	0	-0.364155	-0.475488	1	0.566301	0.243242
MAM3	YOL060C	25	62	7	15	20	17	94	16	4	2.19857	2.28089	2.0535	1.79069	2.03279	2.23122	2.7673	1.78723	0.998624	2.17765	2.01823	1.85105	0	-0.159418	-0.326602	1	0.329405	0.56105
PRS5	YOL061W	48	131	10	34	35	38	141	38	27	2.98062	3.19461	2.45985	2.71712	2.68053	3.21103	3.27984	2.77027	2.9518	2.87836	2.86956	3.00063	0	-0.00880206	0.122274	1	0.976194	0.667641
APM4	YOL062C	59	103	13	47	57	34	159	55	36	3.24382	2.8899	2.77654	3.12224	3.29455	3.06878	3.43626	3.23681	3.31945	2.97009	3.16186	3.33084	0	0.191773	0.360752	1	0.287234	0.0767387
CRT10	YOL063C	41	68	9	20	24	15	82	23	15	2.78409	2.38772	2.33669	2.09753	2.23583	2.09105	2.60094	2.17762	2.24575	2.50283	2.14147	2.34144	0	-0.361365	-0.161396	1	0.0724413	0.449874
MET22	YOL064C	58	176	14	63	61	37	84	60	32	3.22178	3.57976	2.86833	3.50223	3.38273	3.17676	2.63003	3.34953	3.16748	3.22329	3.35391	3.04901	0	0.130616	-0.174276	1	0.594749	0.590111
INP54	YOL065C	31	54	6	20	26	23	50	18	14	2.44676	2.1249	1.8879	2.09753	2.32755	2.58486	2.03193	1.90995	2.16778	2.15319	2.33664	2.03656	0	0.183458	-0.116632	1	0.440733	0.54862
RIB2	YOL066C	42	59	11	17	24	7	44	32	7	2.81386	2.22435	2.57331	1.92135	2.23583	1.33434	1.89483	2.56146	1.45768	2.53717	1.83051	1.97132	0	-0.706665	-0.565851	1	0.0881217	0.194729
RTG1	YOL067C
HST1	YOL068C	69	175	22	50	64	39	167	63	32	3.44746	3.57223	3.44672	3.20153	3.44549	3.24451	3.50068	3.41317	3.16748	3.4888	3.29718	3.36044	0	-0.191622	-0.12836	1	0.0897502	0.300778
NUF2	YOL069W
NBA1	YOL070C	32	87	14	40	39	41	144	33	27	2.48427	2.6817	2.86833	2.91829	2.81338	3.30921	3.30711	2.59842	2.9518	2.6781	3.01363	2.95245	0	0.335524	0.274342	1	0.1476	0.303754
SDH5	YOL071W	47	113	22	47	54	40	107	44	22	2.95413	3.00625	3.44672	3.12224	3.2247	3.27722	2.9282	2.95264	2.69811	3.1357	3.20805	2.85965	0	0.0723525	-0.276051	1	0.679587	0.191886
THP1	YOL072W	20	52	11	29	23	2	22	21	6	1.95315	2.08312	2.57331	2.52497	2.18768	0.520793	1.23842	2.07643	1.32028	2.2032	1.74448	1.54504	0	-0.458711	-0.658156	1	0.517887	0.114293
DSC2	YOL073C	82	134	25	74	68	16	96	54	20	3.67537	3.22375	3.61518	3.71535	3.52514	2.16284	2.79325	3.21317	2.58267	3.50476	3.13444	2.86303	0	-0.370318	-0.641733	1	0.507181	0.051286
YOL075C	YOL075C
MDM20	YOL076W	7	21	4	7	7	11	43	11	5	1.0038	1.20623	1.48575	1.10293	1.0581	1.76175	1.87066	1.42515	1.1684	1.23193	1.30759	1.48807	0	0.0756659	0.256139	1	0.790888	0.360408
BRX1	YOL077C	76	187	25	72	70	44	175	80	47	3.57463	3.66011	3.61518	3.67887	3.56338	3.40113	3.56235	3.72874	3.66989	3.61664	3.54779	3.65366	0	-0.0688419	0.0370231	1	0.459741	0.535014
AVO1	YOL078W	15	12	7	9	6	3	38	6	5	1.65725	0.804924	2.0535	1.30795	0.946793	0.724315	1.74332	0.940593	1.1684	1.50522	0.993018	1.2841	0	-0.512206	-0.221121	1	0.27537	0.640963
YOL079W	YOL079W
REX4	YOL080C	7	15	2	4	8	8	30	5	5	1.0038	0.951451	0.92624	0.727659	1.16142	1.45364	1.51284	0.820565	1.1684	0.960496	1.11424	1.16727	0	0.153743	0.206772	1	0.508721	0.362057
IRA2	YOL081W	117	206	32	89	72	129	448	97	118	4.154	3.78915	3.94533	3.963	3.60063	4.86002	4.84208	3.98753	4.92807	3.96283	4.14122	4.5859	0	0.17839	0.62307	1	0.670303	0.121879
ATG19	YOL082W	70	161	24	61	54	29	145	45	18	3.46633	3.46244	3.56118	3.45986	3.2247	2.86864	3.31609	2.98092	2.45718	3.49665	3.1844	2.91806	0	-0.31225	-0.578585	1	0.14869	0.0833133
ATG34	YOL083W	14	53	11	12	18	7	20	29	9	1.59002	2.10416	2.57331	1.56942	1.91944	1.33434	1.1608	2.4445	1.69853	2.08917	1.60773	1.76794	0	-0.481434	-0.321222	1	0.21943	0.530316
PHM7	YOL084W
YOL085C	YOL085C	20	18	4	6	20	16	55	8	10	1.95315	1.08446	1.48575	0.988357	2.03279	2.16284	2.13701	1.1543	1.80539	1.50779	1.72799	1.6989	0	0.220206	0.191109	1	0.649181	0.643582
ADH1	YOL086C	6260	13901	2140	6614	6149	4056	13715	5824	4083	9.81378	9.75889	9.9134	10.0843	9.89424	9.78571	9.7287	9.80308	9.99408	9.82869	9.92142	9.84195	0	0.0927287	0.0132654	1	0.398836	0.891219
DUF1	YOL087C	62	127	16	44	47	44	133	49	18	3.30798	3.15483	3.03607	3.03834	3.0472	3.40113	3.20448	3.08878	2.45718	3.16629	3.16222	2.91681	0	-0.00406923	-0.249482	1	0.978673	0.366476
MPD2	YOL088C	70	112	24	50	44	19	119	43	23	3.46633	2.99503	3.56118	3.20153	2.9639	2.35898	3.06231	2.9238	2.75254	3.34085	2.84147	2.91288	0	-0.499376	-0.427961	1	0.177873	0.095146
HAL9	YOL089C	11	31	3	8	18	9	20	14	7	1.36721	1.55085	1.23295	1.20908	1.91944	1.56382	1.1608	1.65309	1.45768	1.38367	1.56411	1.42386	0	0.180441	0.040189	1	0.467164	0.824941
MSH2	YOL090W	14	41	2	13	21	22	87	11	19	1.59002	1.82881	0.92624	1.64701	2.08629	2.53161	2.6726	1.42515	2.52129	1.44836	2.0883	2.20635	0	0.639948	0.757989	1	0.160181	0.187128
SPO21	YOL091W
YPQ1	YOL092W	46	119	22	49	43	57	201	47	65	2.92715	3.07181	3.44672	3.17559	2.93502	3.74311	3.7463	3.03586	4.10593	3.14856	3.28457	3.62936	0	0.136013	0.480805	1	0.658347	0.241979
TRM10	YOL093W	25	41	16	27	23	6	29	21	9	2.19857	1.82881	3.03607	2.44033	2.18768	1.20429	1.48126	2.07643	1.69853	2.35448	1.9441	1.75207	0	-0.410383	-0.602409	1	0.473597	0.203953
RFC4	YOL094C	23	42	9	25	27	18	90	23	9	2.10535	1.85387	2.33669	2.35041	2.37132	2.29651	2.71395	2.17762	1.69853	2.09864	2.33941	2.1967	0	0.240775	0.0980618	1	0.163328	0.777719
HMI1	YOL095C
COQ3	YOL096C	40	83	10	28	47	27	65	35	21	2.75369	2.6246	2.45985	2.48327	3.0472	2.78011	2.32665	2.66964	2.64154	2.61271	2.77019	2.54594	0	0.157484	-0.0667681	1	0.43968	0.656053
WRS1	YOL097C	136	340	75	143	179	133	629	195	102	4.35973	4.47031	5.11943	4.61177	4.84162	4.90258	5.3171	4.9485	4.72527	4.64982	4.78532	4.99696	0	0.135499	0.347132	1	0.620603	0.30189
SDD3	YOL098C	38	83	6	38	33	38	151	37	34	2.6909	2.6246	1.8879	2.8543	2.60921	3.21103	3.36882	2.7375	3.24546	2.40113	2.89152	3.11726	0	0.490383	0.716129	1	0.190023	0.0900575
YOL099C	YOL099C
PKH2	YOL100W	22	56	12	20	22	28	60	21	19	2.05638	2.16551	2.6785	2.09753	2.13788	2.82506	2.23494	2.07643	2.52129	2.30013	2.35349	2.27755	0	0.0533557	-0.0225787	1	0.869272	0.927088
IZH4	YOL101C
TPT1	YOL102C	21	37	2	12	11	21	50	15	8	2.00569	1.72396	0.92624	1.56942	1.43326	2.47633	2.03193	1.72172	1.58313	1.55196	1.82634	1.77893	0	0.274375	0.226965	1	0.583035	0.551409
ITR2	YOL103W	28	99	8	22	37	33	89	41	31	2.328	2.8406	2.20203	2.20405	2.74848	3.03091	2.7003	2.86434	3.12684	2.45688	2.66115	2.89716	0	0.204273	0.440283	1	0.54774	0.129885
NDJ1	YOL104C
WSC3	YOL105C	18	35	4	8	12	9	35	8	7	1.84196	1.66853	1.48575	1.20908	1.51358	1.56382	1.66114	1.1543	1.45768	1.66542	1.42882	1.42437	0	-0.236593	-0.241043	1	0.192665	0.250709
YOL106W	YOL106W
YOL107W	YOL107W	32	91	9	21	30	16	44	22	14	2.48427	2.73664	2.33669	2.15177	2.49516	2.16284	1.89483	2.12791	2.16778	2.5192	2.26992	2.06351	0	-0.249275	-0.455692	1	0.199276	0.0343956
INO4	YOL108C	167	331	65	137	164	118	210	78	34	4.64287	4.43337	4.91935	4.55252	4.71995	4.73606	3.80488	3.69501	3.24546	4.6652	4.66951	3.58178	0	0.0043088	-1.08341	1	0.97881	0.00810269
ZEO1	YOL109W	1847	4333	396	1228	1653	2212	6839	1572	1645	8.05662	8.08081	7.48593	7.6609	8.00309	8.91237	8.72651	7.91804	8.68463	7.87446	8.19212	8.44306	0	0.317665	0.568603	1	0.492501	0.156924
SHR5	YOL110W	35	72	11	38	28	5	29	34	14	2.59128	2.45479	2.57331	2.8543	2.41379	1.06133	1.48126	2.63447	2.16778	2.53979	2.10981	2.0945	0	-0.429987	-0.445289	1	0.471329	0.257662
MDY2	YOL111C	202	396	57	162	119	29	117	157	29	4.90733	4.68104	4.73655	4.78482	4.27777	2.86864	3.0408	4.64705	3.04198	4.77498	3.97708	3.57661	0	-0.7979	-1.19836	1	0.239066	0.0905011
MSB4	YOL112W	31	48	6	22	20	12	89	36	13	2.44676	1.99574	1.8879	2.20405	2.03279	1.85138	2.7003	2.70397	2.08536	2.11013	2.02941	2.49654	0	-0.0807247	0.386407	1	0.705986	0.222129
SKM1	YOL113W	34	76	6	18	23	21	66	26	18	2.55649	2.51887	1.8879	1.9825	2.18768	2.47633	2.34431	2.31722	2.45718	2.32109	2.21551	2.3729	0	-0.105579	0.0518185	1	0.705365	0.826178
PTH4	YOL114C	13	24	3	5	9	5	26	13	5	1.51951	1.31852	1.23295	0.863888	1.25784	1.06133	1.38214	1.58104	1.1684	1.35699	1.06102	1.37719	0	-0.295973	0.0201997	1	0.105395	0.896868
PAP2	YOL115W	21	46	2	11	10	16	59	20	8	2.00569	1.94998	0.92624	1.48741	1.34822	2.16284	2.21588	2.02304	1.58313	1.6273	1.66616	1.94068	0	0.0388519	0.313377	1	0.932625	0.474818
MSN1	YOL116W	56	115	11	41	34	19	119	43	18	3.17667	3.02844	2.57331	2.94925	2.64531	2.35898	3.06231	2.9238	2.45718	2.92614	2.65118	2.81443	0	-0.274959	-0.111709	1	0.331425	0.687124
RRI2	YOL117W	21	44	9	11	25	10	24	24	4	2.00569	1.90273	2.33669	1.48741	2.28242	1.66617	1.31207	2.22567	0.998624	2.0817	1.812	1.51212	0	-0.2697	-0.569583	1	0.380829	0.218582
YOL118C	YOL118C
MCH4	YOL119C	49	105	15	33	40	56	133	44	35	3.00664	2.91394	2.95464	2.68068	2.84477	3.71949	3.20448	2.95264	3.28293	2.9584	3.08165	3.14668	0	0.123243	0.18828	1	0.722626	0.142078
RPL18A	YOL120C	1933	4469	657	1828	1699	828	3193	1991	1133	8.12204	8.12523	8.21312	8.23251	8.04254	7.49972	7.63152	8.25767	8.14827	8.15347	7.92492	8.01249	0	-0.228543	-0.140977	1	0.360622	0.510486
RPS19A	YOL121C	503	1166	174	546	478	286	1044	552	274	6.19448	6.20141	6.30975	6.50044	6.22685	5.98113	6.03363	6.41915	6.11623	6.23521	6.23614	6.18967	0	0.000924821	-0.0455424	1	0.995512	0.729944
SMF1	YOL122C	63	102	15	36	47	31	162	41	27	3.32875	2.87774	2.95464	2.78734	3.0472	2.95206	3.46075	2.86434	2.9518	3.05371	2.92887	3.0923	0	-0.124843	0.0385864	1	0.475319	0.876154
HRP1	YOL123W	61	195	18	69	66	101	355	68	112	3.28691	3.71585	3.18632	3.62236	3.48587	4.52071	4.51952	3.51336	4.85532	3.39636	3.87631	4.29607	0	0.479952	0.899706	1	0.25658	0.107234
TRM11	YOL124C	3	23	4	6	4	5	38	10	10	0.516852	1.28206	1.48575	0.988357	0.694558	1.06133	1.74332	1.34039	1.80539	1.09489	0.91475	1.6297	0	-0.180137	0.534812	1	0.598599	0.179358
TRM13	YOL125W
MDH2	YOL126C	433	1085	166	265	303	135	459	350	108	5.98147	6.099	6.24272	5.47433	5.58024	4.9234	4.87587	5.77154	4.8047	6.10773	5.32599	5.1507	0	-0.781744	-0.957027	1	0.0227633	0.0403611
RPL25	YOL127W	1956	4066	487	1463	1459	1091	3043	1887	946	8.13904	7.9894	7.78285	7.91237	7.82373	7.89574	7.56246	8.18053	7.88904	7.97043	7.87728	7.87735	0	-0.0931494	-0.0930866	1	0.43227	0.675113
YGK3	YOL128C
VPS68	YOL129W	107	238	36	107	108	135	378	100	115	4.03265	3.98336	4.10482	4.21309	4.14539	4.9234	4.60625	4.02874	4.89216	4.04028	4.42729	4.50905	0	0.387015	0.468774	1	0.198401	0.141482
ALR1	YOL130W	26	54	7	28	22	15	61	28	14	2.24302	2.1249	2.0535	2.48327	2.13788	2.09105	2.25375	2.40331	2.16778	2.14047	2.2374	2.27495	0	0.0969278	0.134477	1	0.513825	0.202243
YOL131W	YOL131W
GAS4	YOL132W
HRT1	YOL133W	56	117	16	48	51	45	162	58	40	3.17667	3.05029	3.03607	3.14916	3.15128	3.43052	3.46075	3.30549	3.45693	3.08767	3.24365	3.40773	0	0.15598	0.320051	1	0.20652	0.00921647
YOL134C	YOL134C
MED7	YOL135C	49	88	19	38	36	8	44	38	10	3.00664	2.69564	3.25596	2.8543	2.71491	1.45364	1.89483	2.77027	1.80539	2.98608	2.34095	2.15683	0	-0.645129	-0.829246	1	0.245172	0.0756763
PFK27	YOL136C	45	53	7	24	20	18	61	18	11	2.89965	2.10416	2.0535	2.30325	2.03279	2.29651	2.25375	1.90995	1.90487	2.35244	2.21085	2.02286	0	-0.141585	-0.329578	1	0.648865	0.32982
BSC6	YOL137W	7	31	4	6	3	7	44	12	7	1.0038	1.55085	1.48575	0.988357	0.54971	1.33434	1.89483	1.5052	1.45768	1.3468	0.95747	1.61924	0	-0.389329	0.272438	1	0.243882	0.285595
RTC1	YOL138C	20	52	7	11	19	5	22	19	5	1.95315	2.08312	2.0535	1.48741	1.97722	1.06133	1.23842	1.9676	1.1684	2.02992	1.50866	1.45814	0	-0.521266	-0.571786	1	0.123162	0.0914643
CDC33	YOL139C	321	654	82	255	285	369	1279	277	267	5.55762	5.38247	5.24462	5.4201	5.49378	6.34359	6.32247	5.44101	6.07944	5.3949	5.75249	5.94764	0	0.357588	0.552737	1	0.312724	0.117699
ARG8	YOL140W	21	51	11	36	28	47	134	21	15	2.00569	2.06177	2.57331	2.78734	2.41379	3.48755	3.21411	2.07643	2.24575	2.21359	2.89623	2.5121	0	0.682635	0.298508	1	0.133074	0.494697
PPM2	YOL141W
RRP40	YOL142W	28	47	4	7	21	12	41	18	15	2.328	1.97305	1.48575	1.10293	2.08629	1.85138	1.82106	1.90995	2.24575	1.92893	1.6802	1.99225	0	-0.248729	0.063323	1	0.552527	0.82995
RIB4	YOL143C	564	1280	212	613	551	366	1355	587	432	6.35748	6.33424	6.59146	6.66568	6.42933	6.33196	6.40474	6.50684	6.76546	6.42773	6.47566	6.55901	0	0.0479287	0.131283	1	0.72849	0.386426
NOP8	YOL144W	22	44	11	20	28	13	51	18	15	2.05638	1.90273	2.57331	2.09753	2.41379	1.93577	2.05357	1.90995	2.24575	2.17747	2.14903	2.06976	0	-0.0284437	-0.107717	1	0.913754	0.657046
CTR9	YOL145C	37	74	8	37	38	23	106	30	25	2.65845	2.48719	2.20203	2.82121	2.7813	2.58486	2.91644	2.48455	2.85561	2.44922	2.72912	2.7522	0	0.279896	0.302974	1	0.139061	0.185243
PSF3	YOL146W	13	40	5	12	13	19	62	13	14	1.51951	1.8033	1.70079	1.56942	1.58965	2.35898	2.27233	1.58104	2.16778	1.67453	1.83935	2.00705	0	0.164816	0.332518	1	0.578332	0.222731
PEX11	YOL147C	24	78	12	27	33	8	75	44	14	2.15271	2.54988	2.6785	2.44033	2.60921	1.45364	2.49423	2.95264	2.16778	2.46036	2.16773	2.53822	0	-0.292638	0.0778565	1	0.498454	0.792765
SPT20	YOL148C	27	103	9	23	41	18	89	29	20	2.28613	2.8899	2.33669	2.25451	2.87548	2.29651	2.7003	2.4445	2.58267	2.50424	2.4755	2.57582	0	-0.0287408	0.0715801	1	0.922761	0.74695
DCP1	YOL149W	25	70	8	17	26	44	155	22	30	2.19857	2.42164	2.20203	1.92135	2.32755	3.40113	3.40293	2.12791	3.08503	2.27408	2.55001	2.87196	0	0.275931	0.597876	1	0.570894	0.200246
YOL150C	YOL150C
GRE2	YOL151W
FRE7	YOL152W
YOL153C	YOL153C	44	82	18	37	34	27	80	36	14	2.87161	2.60996	3.18632	2.82121	2.64531	2.78011	2.57125	2.70397	2.16778	2.8893	2.74888	2.481	0	-0.140422	-0.408297	1	0.466996	0.153031
ZPS1	YOL154W	214	523	67	11	11	10	419	199	185	4.98789	5.06863	4.96165	1.48741	1.43326	1.66617	4.74901	4.97685	5.55955	5.00606	1.52895	5.09514	0	-3.47711	0.0890801	1	1.46701e-06	0.732994
HPF1	YOL155C	29	94	11	21	25	29	196	33	36	2.36868	2.77651	2.57331	2.15177	2.28242	2.86864	3.7127	2.59842	3.31945	2.57283	2.43428	3.21019	0	-0.138555	0.637358	1	0.608818	0.140003
HXT11	YOL156W
IMA2	YOL157C	18	33	4	14	16	27	64	17	11	1.84196	1.61089	1.48575	1.72064	1.79641	2.78011	2.30877	1.84989	1.90487	1.6462	2.09905	2.02118	0	0.452852	0.374976	1	0.273219	0.103387
ENB1	YOL158C	59	199	24	71	55	25	112	68	24	3.24382	3.74294	3.56118	3.66028	3.24836	2.68578	2.9856	3.51336	2.805	3.51598	3.19814	3.10132	0	-0.317838	-0.414661	1	0.373937	0.182943
CSS3	YOL159C	47	95	13	31	34	28	70	34	17	2.95413	2.78956	2.77654	2.60493	2.64531	2.82506	2.41287	2.63447	2.39009	2.84008	2.69176	2.47914	0	-0.148311	-0.360932	1	0.169328	0.0202187
YOL160W	YOL160W
PAU20	YOL161C
YOL162W	YOL162W
YOL163W	YOL163W
BDS1	YOL164W	19	40	10	12	11	12	36	11	6	1.89863	1.8033	2.45985	1.56942	1.43326	1.85138	1.68906	1.42515	1.32028	2.05393	1.61802	1.47816	0	-0.435904	-0.575766	1	0.142207	0.0683564
AAD15	YOL165C
YOL166C	YOL166C
RRP6	YOR001W	16	43	7	12	12	2	24	14	7	1.72149	1.87851	2.0535	1.56942	1.51358	0.520793	1.31207	1.65309	1.45768	1.8845	1.20126	1.47428	0	-0.683234	-0.410215	1	0.125696	0.0407584
ALG6	YOR002W	76	165	22	77	64	67	249	69	54	3.57463	3.49467	3.44672	3.7684	3.44549	3.96013	4.03438	3.53259	3.85542	3.50534	3.72467	3.80746	0	0.219336	0.302122	1	0.229294	0.116874
YSP3	YOR003W	16	28	3	17	11	6	38	14	11	1.72149	1.45582	1.23295	1.92135	1.43326	1.20429	1.74332	1.65309	1.90487	1.47009	1.51963	1.76709	0	0.0495487	0.297009	1	0.854995	0.135624
UTP23	YOR004W	13	54	7	14	15	11	31	19	10	1.51951	2.1249	2.0535	1.72064	1.73073	1.76175	1.54375	1.9676	1.80539	1.8993	1.73771	1.77225	0	-0.161596	-0.127056	1	0.446078	0.606213
DNL4	YOR005C	13	26	4	13	10	7	26	11	6	1.51951	1.3888	1.48575	1.64701	1.34822	1.33434	1.38214	1.42515	1.32028	1.46469	1.44319	1.37586	0	-0.0214988	-0.0888323	1	0.853593	0.147826
TSR3	YOR006C	34	66	8	33	39	26	102	35	16	2.55649	2.35298	2.20203	2.68068	2.81338	2.73372	2.86842	2.66964	2.31973	2.3705	2.74259	2.61926	0	0.372092	0.24876	1	0.0274804	0.261533
SGT2	YOR007C	219	494	91	239	239	108	355	198	146	5.02017	4.98885	5.39109	5.32887	5.24598	4.61331	4.51952	4.96982	5.22614	5.13337	5.06272	4.90516	0	-0.0706536	-0.228214	1	0.799487	0.401882
SLG1	YOR008C	64	133	9	34	44	31	119	39	18	3.34923	3.2141	2.33669	2.71712	2.9639	2.95206	3.06231	2.80231	2.45718	2.96667	2.87769	2.77393	0	-0.0889825	-0.192741	1	0.799245	0.623158
YOR008C-A	YOR008C-A
TIR4	YOR009W	9	21	14	24	33	7	14	18	5	1.19691	1.20623	2.86833	2.30325	2.60921	1.33434	0.899228	1.90995	1.1684	1.75716	2.08227	1.32586	0	0.325109	-0.431304	1	0.655469	0.532718
TIR2	YOR010C
AUS1	YOR011W	7	31	2	17	14	13	39	13	16	1.0038	1.55085	0.92624	1.92135	1.66191	1.93577	1.7697	1.58104	2.31973	1.16029	1.83968	1.89016	0	0.679388	0.729862	1	0.0345525	0.0693843
YOR012W	YOR012W
YOR013W	YOR013W
RTS1	YOR014W	78	140	21	39	67	39	166	52	49	3.60899	3.28031	3.38589	2.88665	3.50564	3.24451	3.49278	3.16469	3.72538	3.42506	3.21227	3.46095	0	-0.212799	0.0358858	1	0.355572	0.858881
YOR015W	YOR015W
ERP4	YOR016C	45	75	11	23	29	33	91	31	24	2.89965	2.50312	2.57331	2.25451	2.45505	3.03091	2.72747	2.52351	2.805	2.65869	2.58016	2.68533	0	-0.0785352	0.0266352	1	0.779958	0.866133
PET127	YOR017W	22	65	9	16	20	12	60	22	7	2.05638	2.33529	2.33669	1.8575	2.03279	1.85138	2.23494	2.12791	1.45768	2.24279	1.91389	1.94018	0	-0.328897	-0.302612	1	0.0409514	0.309911
ROD1	YOR018W	16	42	7	12	12	22	60	12	11	1.72149	1.85387	2.0535	1.56942	1.51358	2.53161	2.23494	1.5052	1.90487	1.87628	1.87154	1.88167	0	-0.0047487	0.0053859	1	0.989654	0.982591
YOR019W	YOR019W	33	84	15	31	35	37	114	25	12	2.52083	2.63909	2.95464	2.60493	2.68053	3.17676	3.00794	2.27217	1.99794	2.70485	2.82074	2.42601	0	0.115887	-0.278839	1	0.628029	0.443356
HSP10	YOR020C	430	849	158	354	474	430	1424	387	236	5.9716	5.75098	6.17243	5.8839	6.21488	6.56178	6.47557	5.91399	5.90418	5.965	6.22019	6.09791	0	0.255188	0.132912	1	0.330271	0.58594
SFM1	YOR021C	91	155	22	60	84	92	354	77	95	3.8144	3.41271	3.44672	3.43819	3.80593	4.39219	4.51563	3.67784	4.62672	3.55794	3.87877	4.27339	0	0.320832	0.715453	1	0.353759	0.0931685
DDL1	YOR022C	11	24	2	9	9	19	26	12	7	1.36721	1.31852	0.92624	1.30795	1.25784	2.35898	1.38214	1.5052	1.45768	1.20399	1.64159	1.44834	0	0.437597	0.24435	1	0.319358	0.165207
AHC1	YOR023C	68	168	20	57	69	26	128	75	28	3.42834	3.51838	3.32239	3.37118	3.54439	2.73372	3.15529	3.64287	2.99759	3.42303	3.21643	3.26525	0	-0.206606	-0.157782	1	0.459829	0.479021
YOR024W	YOR024W
HST3	YOR025W	20	63	7	7	10	5	24	22	3	1.95315	2.29925	2.0535	1.10293	1.34822	1.06133	1.31207	2.12791	0.806176	2.10197	1.17083	1.41538	0	-0.931139	-0.686583	1	0.00240199	0.16002
BUB3	YOR026W	13	40	4	12	8	6	56	14	8	1.51951	1.8033	1.48575	1.56942	1.16142	1.20429	2.15713	1.65309	1.58313	1.60285	1.31171	1.79778	0	-0.291145	0.194931	1	0.150513	0.399573
STI1	YOR027W	146	385	64	176	152	65	189	136	56	4.45727	4.64201	4.89773	4.90023	4.61464	3.91926	3.6643	4.44876	3.90432	4.66567	4.47804	4.00579	0	-0.187626	-0.659874	1	0.586966	0.067398
YAP4	YOR028C	36	92	13	24	23	20	149	42	24	2.62526	2.75005	2.77654	2.30325	2.18768	2.41885	3.35146	2.89438	2.805	2.71728	2.30326	3.01694	0	-0.414021	0.29966	1	0.00705481	0.163008
YOR029W	YOR029W
DFG16	YOR030W
CRS5	YOR031W	49	84	17	30	49	22	81	43	24	3.00664	2.63909	3.11315	2.5655	3.10018	2.53161	2.58617	2.9238	2.805	2.91962	2.73243	2.77166	0	-0.187191	-0.147967	1	0.467676	0.443867
HMS1	YOR032C
EXO1	YOR033C	14	30	8	14	12	3	14	18	6	1.59002	1.51986	2.20203	1.72064	1.51358	0.724315	0.899228	1.90995	1.32028	1.77064	1.31951	1.37648	0	-0.451128	-0.394154	1	0.292995	0.340368
AKR2	YOR034C	6	18	4	7	13	10	15	8	4	0.896589	1.08446	1.48575	1.10293	1.58965	1.66617	0.946251	1.1543	0.998624	1.1556	1.45292	1.03306	0	0.297319	-0.122543	1	0.296058	0.543204
SHE4	YOR035C	13	37	6	14	14	4	8	12	4	1.51951	1.72396	1.8879	1.72064	1.66191	0.902643	0.579494	1.5052	0.998624	1.71045	1.4284	1.02777	0	-0.282054	-0.682682	1	0.377094	0.0768262
PEP12	YOR036W	66	163	17	71	79	78	166	53	38	3.38933	3.47865	3.11315	3.66028	3.72391	4.16631	3.49278	3.18913	3.38983	3.32704	3.85017	3.35725	0	0.523126	0.0302073	1	0.0538679	0.841504
CYC2	YOR037W	25	59	15	26	33	19	61	23	15	2.19857	2.22435	2.95464	2.39607	2.60921	2.35898	2.25375	2.17762	2.24575	2.45919	2.45475	2.22571	0	-0.00443417	-0.23348	1	0.987201	0.401522
HIR2	YOR038C	6	27	3	10	10	9	27	11	5	0.896589	1.4227	1.23295	1.40047	1.34822	1.56382	1.41595	1.42515	1.1684	1.18408	1.4375	1.3365	0	0.25342	0.152415	1	0.203687	0.433693
CKB2	YOR039W	54	106	15	42	30	29	93	38	35	3.1301	2.9258	2.95464	2.97956	2.49516	2.86864	2.75414	2.77027	3.28293	3.00351	2.78112	2.93578	0	-0.22239	-0.0677317	1	0.236474	0.73282
GLO4	YOR040W	38	71	14	37	25	15	59	32	8	2.6909	2.43831	2.86833	2.82121	2.28242	2.09105	2.21588	2.56146	1.58313	2.66585	2.39823	2.12015	0	-0.267624	-0.545696	1	0.347571	0.155639
YOR041C	YOR041C
CUE5	YOR042W	118	264	50	99	93	38	148	95	36	4.16559	4.12393	4.55508	4.10725	3.94275	3.21103	3.3427	3.95939	3.31945	4.28153	3.75368	3.54051	0	-0.527852	-0.741019	1	0.161476	0.0416403
WHI2	YOR043W	72	200	36	62	70	51	232	78	47	3.50334	3.74963	4.10482	3.4812	3.56338	3.59526	3.93879	3.69501	3.66989	3.78593	3.54661	3.7679	0	-0.239315	-0.0180308	1	0.249653	0.930598
IRC23	YOR044W	16	53	3	18	25	24	83	21	18	1.72149	2.10416	1.23295	1.9825	2.28242	2.6362	2.61556	2.07643	2.45718	1.6862	2.30037	2.38306	0	0.614173	0.696855	1	0.123031	0.0799193
TOM6	YOR045W	135	210	27	100	110	106	353	121	62	4.3496	3.8149	3.71746	4.12091	4.17038	4.58745	4.51173	4.28833	4.04181	3.96065	4.29291	4.28062	0	0.33226	0.319966	1	0.248118	0.251343
DBP5	YOR046C	107	154	22	64	72	48	247	84	33	4.03265	3.40425	3.44672	3.52296	3.60063	3.51524	4.02346	3.79394	3.207	3.62787	3.54628	3.6748	0	-0.0815972	0.0469268	1	0.710386	0.889327
STD1	YOR047C
RAT1	YOR048C	33	64	8	24	35	15	46	22	18	2.52083	2.31739	2.20203	2.30325	2.68053	2.09105	1.94199	2.12791	2.45718	2.34675	2.35828	2.17569	0	0.0115275	-0.171055	1	0.955912	0.388869
RSB1	YOR049C
YOR050C	YOR050C
ETT1	YOR051C	34	104	14	37	50	25	108	49	29	2.55649	2.90197	2.86833	2.82121	3.12596	2.68578	2.93986	3.08878	3.04198	2.7756	2.87765	3.02354	0	0.102052	0.247942	1	0.581527	0.104443
TMC1	YOR052C	250	629	69	193	264	476	1120	218	183	5.20565	5.32762	5.00274	5.02899	5.3859	6.70693	6.13351	5.10442	5.5442	5.17867	5.70728	5.59404	0	0.528606	0.415373	1	0.366075	0.254928
YOR053W	YOR053W	46	63	16	22	24	35	254	34	31	2.92715	2.29925	3.03607	2.20405	2.23583	3.10568	4.06133	2.63447	3.12684	2.75416	2.51519	3.27421	0	-0.238969	0.520057	1	0.557743	0.33714
VHS3	YOR054C	52	166	23	38	49	34	192	51	31	3.08197	3.50262	3.50508	2.8543	3.10018	3.06878	3.68524	3.13983	3.12684	3.36322	3.00775	3.31731	0	-0.35547	-0.0459177	1	0.0910766	0.852503
YOR055W	YOR055W
NOB1	YOR056C	19	69	11	21	27	18	37	24	14	1.89863	2.40478	2.57331	2.15177	2.37132	2.29651	1.71644	2.22567	2.16778	2.29224	2.2732	2.03663	0	-0.0190404	-0.25561	1	0.932982	0.379326
SGT1	YOR057W	42	95	11	52	42	20	84	26	18	2.81386	2.78956	2.57331	3.25207	2.90556	2.41885	2.63003	2.31722	2.45718	2.72557	2.85883	2.46814	0	0.133252	-0.25743	1	0.626883	0.0954482
ASE1	YOR058C	15	41	5	13	14	8	34	12	6	1.65725	1.82881	1.70079	1.64701	1.66191	1.45364	1.63268	1.5052	1.32028	1.72895	1.58752	1.48605	0	-0.14143	-0.242899	1	0.169739	0.0803237
LPL1	YOR059C	50	112	23	59	58	30	130	63	22	3.03219	2.99503	3.50508	3.4162	3.31711	2.91095	3.17517	3.41317	2.69811	3.17743	3.21475	3.09548	0	0.0373192	-0.0819526	1	0.876576	0.773993
SLD7	YOR060C	22	28	7	14	15	18	43	22	11	2.05638	1.45582	2.0535	1.72064	1.73073	2.29651	1.87066	2.12791	1.90487	1.85523	1.91596	1.96781	0	0.0607287	0.11258	1	0.836537	0.628795
CKA2	YOR061W	83	172	20	69	65	55	194	92	33	3.69149	3.54939	3.32239	3.62236	3.46582	3.69549	3.69904	3.91611	3.207	3.52109	3.59456	3.60738	0	0.073466	0.086293	1	0.594101	0.732829
YOR062C	YOR062C	45	113	9	55	52	29	96	44	13	2.89965	3.00625	2.33669	3.32471	3.17617	2.86864	2.79325	2.95264	2.08536	2.74753	3.12318	2.61042	0	0.375645	-0.137114	1	0.203454	0.70568
RPL3	YOR063W	3443	7621	1040	2757	2812	2840	8035	3173	3174	8.95259	8.89312	8.87395	8.82373	8.76728	9.27225	8.95852	8.92827	9.63115	8.90656	8.95442	9.17265	0	0.047864	0.266091	1	0.781687	0.31286
YNG1	YOR064C	56	112	19	40	47	39	179	49	25	3.17667	2.99503	3.25596	2.91829	3.0472	3.24451	3.59222	3.08878	2.85561	3.14255	3.07	3.17887	0	-0.0725515	0.0363177	1	0.585009	0.882524
CYT1	YOR065W	165	407	39	105	144	67	325	160	74	4.62618	4.71905	4.21383	4.18735	4.5399	3.96013	4.39794	4.67328	4.28279	4.51969	4.22913	4.45134	0	-0.290559	-0.0683513	1	0.273754	0.742015
MSA1	YOR066W	9	37	3	14	15	7	30	10	12	1.19691	1.72396	1.23295	1.72064	1.73073	1.33434	1.51284	1.34039	1.99794	1.38461	1.59524	1.61706	0	0.210629	0.232447	1	0.381312	0.421975
ALG8	YOR067C	37	65	14	18	23	31	119	35	26	2.65845	2.33529	2.86833	1.9825	2.18768	2.95206	3.06231	2.66964	2.90451	2.62069	2.37408	2.87882	0	-0.246613	0.258122	1	0.500369	0.250995
VAM10	YOR068C
VPS5	YOR069W	63	91	17	45	58	23	110	40	22	3.32875	2.73664	3.11315	3.06685	3.31711	2.58486	2.96291	2.83366	2.69811	3.05951	2.98961	2.83156	0	-0.0699086	-0.227954	1	0.812449	0.294581
GYP1	YOR070C	67	150	32	38	47	34	115	68	15	3.40896	3.36991	3.94533	2.8543	3.0472	3.06878	3.01898	3.51336	2.24575	3.57474	2.99009	2.92603	0	-0.584641	-0.648707	1	0.0417109	0.191293
NRT1	YOR071C	24	56	8	23	27	15	85	30	17	2.15271	2.16551	2.20203	2.25451	2.37132	2.09105	2.64436	2.48455	2.39009	2.17342	2.23896	2.50633	0	0.0655385	0.332915	1	0.471982	0.0116916
YOR072W	YOR072W
SGO1	YOR073W	9	21	3	7	7	4	31	9	6	1.19691	1.20623	1.23295	1.10293	1.0581	0.902643	1.54375	1.25034	1.32028	1.21203	1.02122	1.37146	0	-0.190809	0.159422	1	0.0363794	0.148208
CDC21	YOR074C	16	41	8	14	17	6	30	20	8	1.72149	1.82881	2.20203	1.72064	1.85924	1.20429	1.51284	2.02304	1.58313	1.91744	1.59472	1.70634	0	-0.322721	-0.211105	1	0.261119	0.383919
UFE1	YOR075W	22	81	10	15	27	35	99	21	23	2.05638	2.59517	2.45985	1.79069	2.37132	3.10568	2.83132	2.07643	2.75254	2.37047	2.42256	2.55343	0	0.0520963	0.182964	1	0.905809	0.561213
SKI7	YOR076C	15	32	5	13	15	10	39	13	7	1.65725	1.58118	1.70079	1.64701	1.73073	1.66617	1.7697	1.58104	1.45768	1.64641	1.6813	1.60281	0	0.0348978	-0.0435997	1	0.464134	0.677061
RTS2	YOR077W
BUD21	YOR078W	26	53	13	30	31	12	47	12	10	2.24302	2.10416	2.77654	2.5655	2.53419	1.85138	1.96501	1.5052	1.80539	2.37457	2.31703	1.75853	0	-0.0575461	-0.61604	1	0.861899	0.0659554
ATX2	YOR079C	22	63	5	12	19	18	58	19	16	2.05638	2.29925	1.70079	1.56942	1.97722	2.29651	2.19656	1.9676	2.31973	2.01881	1.94772	2.1613	0	-0.07109	0.142487	1	0.807338	0.51967
DIA2	YOR080W	13	22	4	9	16	12	35	19	12	1.51951	1.24464	1.48575	1.30795	1.79641	1.85138	1.66114	1.9676	1.99794	1.41663	1.65191	1.87556	0	0.235281	0.458926	1	0.290189	0.0292661
TGL5	YOR081C	31	73	11	19	19	6	15	23	11	2.44676	2.47108	2.57331	2.04116	1.97722	1.20429	0.946251	2.17762	1.90487	2.49705	1.74089	1.67625	0	-0.75616	-0.820804	1	0.0496709	0.0940616
YOR082C	YOR082C	5	10	2	3	3	4	19	2	8	0.780771	0.698258	0.92624	0.577211	0.54971	0.902643	1.12037	0.38564	1.58313	0.801756	0.676521	1.02971	0	-0.125235	0.227955	1	0.394782	0.555697
WHI5	YOR083W
LPX1	YOR084W	55	124	24	53	42	12	67	48	15	3.15357	3.12425	3.56118	3.27669	2.90556	1.85138	2.36176	3.06256	2.24575	3.27967	2.67788	2.55669	0	-0.601788	-0.722976	1	0.251744	0.0682066
OST3	YOR085W	48	163	12	50	67	37	146	56	27	2.98062	3.47865	2.6785	3.20153	3.50564	3.17676	3.32502	3.26007	2.9518	3.04592	3.29465	3.17896	0	0.248723	0.133039	1	0.386486	0.635995
TCB1	YOR086C	91	222	14	60	68	39	123	78	35	3.8144	3.88952	2.86833	3.43819	3.52514	3.24451	3.10438	3.69501	3.28293	3.52408	3.40261	3.36077	0	-0.12147	-0.163312	1	0.738141	0.683508
YVC1	YOR087W	24	94	14	26	31	21	85	25	9	2.15271	2.77651	2.86833	2.39607	2.53419	2.47633	2.64436	2.27217	1.69853	2.59919	2.46886	2.20502	0	-0.130322	-0.394163	1	0.598717	0.329426
VPS21	YOR089C	74	232	23	74	111	89	227	66	48	3.53942	3.94888	3.50508	3.71535	4.18272	4.34668	3.90943	3.47411	3.6979	3.66446	4.08158	3.69381	0	0.417119	0.0293506	1	0.153006	0.884744
PTC5	YOR090C	36	74	11	19	21	12	43	24	27	2.62526	2.48719	2.57331	2.04116	2.08629	1.85138	1.87066	2.22567	2.9518	2.56192	1.99294	2.34937	0	-0.568975	-0.212544	1	0.0023141	0.543737
TMA46	YOR091W	35	84	16	50	40	9	43	33	10	2.59128	2.63909	3.03607	3.20153	2.84477	1.56382	1.87066	2.59842	1.80539	2.75548	2.53671	2.09149	0	-0.218775	-0.66399	1	0.693841	0.084362
ECM3	YOR092W	6	19	2	2	7	5	22	4	7	0.896589	1.1262	0.92624	0.409228	1.0581	1.06133	1.23842	0.689638	1.45768	0.983011	0.842886	1.12858	0	-0.140125	0.145567	1	0.572883	0.57618
CMR2	YOR093C	7	22	2	9	8	17	87	6	18	1.0038	1.24464	0.92624	1.30795	1.16142	2.23122	2.6726	0.940593	2.45718	1.05823	1.56686	2.02346	0	0.508638	0.965232	1	0.217995	0.156049
ARF3	YOR094W	54	82	8	25	34	30	96	31	18	3.1301	2.60996	2.20203	2.35041	2.64531	2.91095	2.79325	2.52351	2.45718	2.64736	2.63556	2.59131	0	-0.0118042	-0.0560479	1	0.971776	0.85496
RKI1	YOR095C	19	39	4	12	14	31	81	23	31	1.89863	1.77733	1.48575	1.56942	1.66191	2.95206	2.58617	2.17762	3.12684	1.72057	2.06113	2.63021	0	0.340558	0.909639	1	0.502614	0.0390723
RPS7A	YOR096W	1027	2510	337	889	1019	1024	3118	1099	1129	7.2142	7.297	7.25459	7.19756	7.30865	7.8047	7.5974	7.40419	8.14319	7.25526	7.43697	7.71493	0	0.181712	0.459668	1	0.388881	0.107798
YOR097C	YOR097C	53	100	20	42	40	31	102	39	25	3.10623	2.85309	3.32239	2.97956	2.84477	2.95206	2.86842	2.80231	2.85561	3.0939	2.92546	2.84211	0	-0.16844	-0.25179	1	0.300341	0.140197
NUP1	YOR098C	26	65	14	24	23	19	71	39	17	2.24302	2.33529	2.86833	2.30325	2.18768	2.35898	2.42952	2.80231	2.39009	2.48222	2.28331	2.54064	0	-0.19891	0.0584237	1	0.379054	0.815911
KTR1	YOR099W	75	261	27	96	98	132	226	82	75	3.55713	4.10839	3.71746	4.06547	4.01351	4.89206	3.90349	3.76171	4.30117	3.79433	4.32368	3.98879	0	0.529349	0.194461	1	0.182184	0.445337
CRC1	YOR100C	11	52	6	3	3	6	37	15	2	1.36721	2.08312	1.8879	0.577211	0.54971	1.20429	1.71644	1.72172	0.584045	1.77941	0.777069	1.34074	0	-1.00234	-0.438673	1	0.0294763	0.36981
RAS1	YOR101W	29	75	19	25	22	11	62	32	12	2.36868	2.50312	3.25596	2.35041	2.13788	1.76175	2.27233	2.56146	1.99794	2.70925	2.08334	2.27724	0	-0.625906	-0.432011	1	0.126711	0.248913
YOR102W	YOR102W
OST2	YOR103C	112	200	23	80	75	95	260	82	39	4.0946	3.74963	3.50508	3.81957	3.65476	4.43632	4.09301	3.76171	3.42377	3.7831	3.97021	3.7595	0	0.187108	-0.0236061	1	0.557749	0.931498
PIN2	YOR104W	39	78	10	17	22	14	58	30	13	2.72264	2.54988	2.45985	1.92135	2.13788	2.0155	2.19656	2.48455	2.08536	2.57745	2.02491	2.25549	0	-0.552544	-0.321965	1	0.00512139	0.0855959
YOR105W	YOR105W
VAM3	YOR106W	16	43	3	22	21	16	51	10	15	1.72149	1.87851	1.23295	2.20405	2.08629	2.16284	2.05357	1.34039	2.24575	1.61098	2.15106	1.8799	0	0.540079	0.268923	1	0.0521306	0.469675
RGS2	YOR107W
LEU9	YOR108W	47	129	18	46	49	46	141	51	43	2.95413	3.17486	3.18632	3.09481	3.10018	3.45931	3.27984	3.13983	3.55207	3.1051	3.2181	3.32391	0	0.113	0.218809	1	0.471669	0.199904
INP53	YOR109W	51	109	16	47	37	15	51	51	18	3.05729	2.96083	3.03607	3.12224	2.74848	2.09105	2.05357	3.13983	2.45718	3.01807	2.65393	2.55019	0	-0.364141	-0.467873	1	0.295495	0.215593
TFC7	YOR110W	32	72	23	25	27	5	37	42	12	2.48427	2.45479	3.50508	2.35041	2.37132	1.06133	1.71644	2.89438	1.99794	2.81471	1.92769	2.20292	0	-0.887028	-0.611796	1	0.184595	0.284376
YOR111W	YOR111W	21	60	7	14	12	9	48	24	15	2.00569	2.24345	2.0535	1.72064	1.51358	1.56382	1.98767	2.22567	2.24575	2.10088	1.59934	2.15303	0	-0.501534	0.0521515	1	0.00633961	0.66068
CEX1	YOR112W	35	89	15	41	28	18	47	42	14	2.59128	2.70943	2.95464	2.94925	2.41379	2.29651	1.96501	2.89438	2.16778	2.75179	2.55319	2.34239	0	-0.1986	-0.409395	1	0.43219	0.246374
AZF1	YOR113W	28	83	5	20	26	17	64	19	5	2.328	2.6246	1.70079	2.09753	2.32755	2.23122	2.30877	1.9676	1.1684	2.21779	2.21877	1.81492	0	0.000972455	-0.402873	1	0.997399	0.405802
YOR114W	YOR114W	19	32	3	6	16	11	53	11	6	1.89863	1.58118	1.23295	0.988357	1.79641	1.76175	2.09589	1.42515	1.32028	1.57092	1.51551	1.61377	0	-0.0554135	0.0428509	1	0.873423	0.896675
TRS33	YOR115C	69	120	19	34	48	62	207	49	45	3.44746	3.08245	3.25596	2.71712	3.07393	3.8557	3.78562	3.08878	3.61218	3.26196	3.21558	3.49553	0	-0.0463727	0.233571	1	0.90165	0.37556
RPO31	YOR116C	11	43	3	20	18	33	79	22	20	1.36721	1.87851	1.23295	2.09753	1.91944	3.03091	2.55617	2.12791	2.58267	1.49289	2.34929	2.42225	0	0.856403	0.929361	1	0.0970933	0.0194078
RPT5	YOR117W	116	242	33	110	121	136	392	109	109	4.14231	4.0059	3.98689	4.25086	4.30058	4.93369	4.65661	4.14575	4.81752	4.04503	4.49504	4.53996	0	0.450012	0.494928	1	0.11632	0.0763512
RTC5	YOR118W	15	36	7	18	19	11	79	22	15	1.65725	1.69651	2.0535	1.9825	1.97722	1.76175	2.55617	2.12791	2.24575	1.80242	1.90716	2.30995	0	0.104739	0.507526	1	0.511493	0.0474312
RIO1	YOR119C	15	33	5	18	16	9	24	12	4	1.65725	1.61089	1.70079	1.9825	1.79641	1.56382	1.31207	1.5052	0.998624	1.65631	1.78091	1.27196	0	0.1246	-0.384346	1	0.371352	0.0623368
GCY1	YOR120W	110	211	32	84	83	73	240	85	45	4.07014	3.82127	3.94533	3.88508	3.78989	4.07623	3.98457	3.80979	3.61218	3.94558	3.91707	3.80218	0	-0.028513	-0.143401	1	0.809409	0.329758
YOR121C	YOR121C
PFY1	YOR122C	453	1030	111	389	492	550	1203	442	312	6.0456	6.02507	5.67151	6.01772	6.26794	6.91354	6.23523	6.10272	6.30106	5.91406	6.39974	6.21301	0	0.485675	0.298944	1	0.172956	0.0906848
LEO1	YOR123C	118	300	57	130	145	36	159	120	21	4.16559	4.29839	4.73655	4.48016	4.54946	3.14166	3.43626	4.27697	2.64154	4.40018	4.05709	3.45159	0	-0.343084	-0.948587	1	0.522045	0.132206
UBP2	YOR124C	89	157	30	57	66	46	272	80	39	3.78464	3.42948	3.85845	3.37118	3.48587	3.45931	4.15438	3.72874	3.42377	3.69086	3.43879	3.76896	0	-0.252068	0.078107	1	0.139346	0.770185
CAT5	YOR125C	23	70	16	23	23	28	125	27	18	2.10535	2.42164	3.03607	2.25451	2.18768	2.82506	3.12496	2.36091	2.45718	2.52102	2.42242	2.64768	0	-0.0986063	0.12666	1	0.786177	0.745295
IAH1	YOR126C	21	37	7	12	19	11	50	22	10	2.00569	1.72396	2.0535	1.56942	1.97722	1.76175	2.03193	2.12791	1.80539	1.92771	1.76946	1.98841	0	-0.158251	0.0606955	1	0.368695	0.687801
RGA1	YOR127W	31	58	10	13	18	13	79	31	17	2.44676	2.205	2.45985	1.64701	1.91944	1.93577	2.55617	2.52351	2.39009	2.37054	1.83407	2.48993	0	-0.536464	0.119388	1	0.0127429	0.286617
ADE2	YOR128C	105	291	39	138	99	74	265	124	70	4.00711	4.25671	4.21383	4.56256	4.02725	4.0947	4.1189	4.32187	4.20685	4.15922	4.22817	4.21587	0	0.068957	0.0566576	1	0.728423	0.590165
AFI1	YOR129C
ORT1	YOR130C	58	168	18	44	47	48	140	56	24	3.22178	3.51838	3.18632	3.03834	3.0472	3.51524	3.27063	3.26007	2.805	3.30883	3.20026	3.1119	0	-0.108565	-0.196926	1	0.597289	0.349684
YOR131C	YOR131C	52	148	20	37	42	41	156	48	33	3.08197	3.35243	3.32239	2.82121	2.90556	3.30921	3.41134	3.06256	3.207	3.25226	3.01199	3.22696	0	-0.240269	-0.0252971	1	0.237689	0.857907
VPS17	YOR132W	88	225	35	96	82	15	59	90	18	3.76953	3.90759	4.06657	4.06547	3.77368	2.09105	2.21588	3.88653	2.45718	3.91456	3.31006	2.8532	0	-0.604495	-1.06136	1	0.385641	0.114956
EFT1	YOR133W	520	1298	171	548	595	460	1724	585	482	6.24179	6.35414	6.28498	6.50565	6.53893	6.65808	6.74855	6.50197	6.92208	6.29363	6.56756	6.7242	0	0.273922	0.430568	1	0.00844027	0.0269834
BAG7	YOR134W	14	35	8	21	23	26	15	9	2	1.59002	1.66853	2.20203	2.15177	2.18768	2.73372	0.946251	1.25034	0.584045	1.82019	2.35772	0.926879	0	0.53753	-0.893315	1	0.116445	0.030423
YOR135C	YOR135C
IDH2	YOR136W	210	420	64	129	118	86	344	126	119	4.96153	4.76271	4.89773	4.46952	4.26622	4.29968	4.47612	4.34381	4.93985	4.87399	4.34514	4.58659	0	-0.528851	-0.287399	1	0.00354693	0.204877
SIA1	YOR137C	10	15	2	17	13	10	17	10	4	1.28457	0.951451	0.92624	1.92135	1.58965	1.66617	1.03593	1.34039	0.998624	1.05409	1.72573	1.12498	0	0.671639	0.0708943	1	0.0117676	0.677394
RUP1	YOR138C	44	91	10	35	52	14	81	39	11	2.87161	2.73664	2.45985	2.75265	3.17617	2.0155	2.58617	2.80231	1.90487	2.68937	2.64811	2.43112	0	-0.0412576	-0.258248	1	0.914309	0.432679
YOR139C	YOR139C
SFL1	YOR140W	5	34	3	11	7	7	16	11	7	0.780771	1.64	1.23295	1.48741	1.0581	1.33434	0.991789	1.42515	1.45768	1.21791	1.29328	1.29154	0	0.075377	0.0736313	1	0.799796	0.812121
ARP8	YOR141C	33	79	17	27	34	19	84	36	21	2.52083	2.56513	3.11315	2.44033	2.64531	2.35898	2.63003	2.70397	2.64154	2.73304	2.48154	2.65851	0	-0.251499	-0.0745235	1	0.294525	0.717495
LSC1	YOR142W	88	280	33	61	89	50	182	82	65	3.76953	4.20408	3.98689	3.45986	3.88354	3.56908	3.61422	3.76171	4.10593	3.98683	3.63749	3.82729	0	-0.349341	-0.159542	1	0.121975	0.453268
THI80	YOR143C
ELG1	YOR144C	8	12	3	8	10	5	22	10	4	1.10358	0.804924	1.23295	1.20908	1.34822	1.06133	1.23842	1.34039	0.998624	1.04715	1.20621	1.19248	0	0.159056	0.145323	1	0.352755	0.421054
PNO1	YOR145C	14	50	8	21	24	13	32	40	16	1.59002	2.04009	2.20203	2.15177	2.23583	1.93577	1.574	2.83366	2.31973	1.94405	2.10779	2.24246	0	0.163744	0.298413	1	0.466599	0.506003
YOR146W	YOR146W
MDM32	YOR147W	57	106	10	22	25	34	166	30	38	3.1994	2.9258	2.45985	2.20405	2.28242	3.06878	3.49278	2.48455	3.38983	2.86168	2.51842	3.12238	0	-0.343265	0.260701	1	0.382841	0.53672
SPP2	YOR148C	22	59	8	14	24	28	100	22	26	2.05638	2.22435	2.20203	1.72064	2.23583	2.82506	2.84379	2.12791	2.90451	2.16092	2.26051	2.6254	0	0.0995862	0.46448	1	0.773483	0.14247
SMP3	YOR149C	38	98	14	34	23	17	92	40	13	2.6909	2.82801	2.86833	2.71712	2.18768	2.23122	2.74087	2.83366	2.08536	2.79575	2.37868	2.55329	0	-0.417074	-0.242454	1	0.0790871	0.372281
MRPL23	YOR150W	44	113	16	44	44	12	88	50	28	2.87161	3.00625	3.03607	3.03834	2.9639	1.85138	2.68652	3.11453	2.99759	2.97131	2.61787	2.93288	0	-0.353439	-0.0384331	1	0.412945	0.793529
RPB2	YOR151C	83	212	21	56	68	82	316	88	56	3.69149	3.82761	3.38589	3.34813	3.52514	4.23454	4.35937	3.85632	3.90432	3.635	3.70261	4.04	0	0.0676078	0.405006	1	0.833115	0.121713
ATG40	YOR152C	8	24	3	16	8	9	37	9	6	1.10358	1.31852	1.23295	1.8575	1.16142	1.56382	1.71644	1.25034	1.32028	1.21835	1.52758	1.42902	0	0.309227	0.210667	1	0.217018	0.253285
PDR5	YOR153W	44	112	14	37	38	82	241	61	37	2.87161	2.99503	2.86833	2.82121	2.7813	4.23454	3.99019	3.37106	3.35507	2.91166	3.27901	3.5721	0	0.367354	0.660443	1	0.486502	0.0363044
SLP1	YOR154W	6	14	3	12	14	11	44	9	8	0.896589	0.904243	1.23295	1.56942	1.66191	1.76175	1.89483	1.25034	1.58313	1.01126	1.66436	1.5761	0	0.653099	0.564839	1	0.00622493	0.0595648
ISN1	YOR155C	57	92	15	30	33	19	69	29	20	3.1994	2.75005	2.95464	2.5655	2.60921	2.35898	2.39604	2.4445	2.58267	2.96803	2.51123	2.4744	0	-0.456798	-0.493628	1	0.0390279	0.0251063
NFI1	YOR156C
PUP1	YOR157C	117	250	37	118	106	65	311	131	56	4.154	4.04995	4.14208	4.34699	4.11996	3.91926	4.33749	4.39724	3.90432	4.11534	4.12874	4.21302	0	0.0134002	0.0976771	1	0.921572	0.571646
PET123	YOR158W	37	91	10	39	38	18	62	41	12	2.65845	2.73664	2.45985	2.88665	2.7813	2.29651	2.27233	2.86434	1.99794	2.61831	2.65482	2.3782	0	0.0365065	-0.240114	1	0.86372	0.421869
SME1	YOR159C
MTR10	YOR160W	28	63	10	28	21	25	85	33	14	2.328	2.29925	2.45985	2.48327	2.08629	2.68578	2.64436	2.59842	2.16778	2.36237	2.41845	2.47019	0	0.0560825	0.107825	1	0.774399	0.536422
PNS1	YOR161C	55	144	21	24	33	13	69	61	19	3.15357	3.31682	3.38589	2.30325	2.60921	1.93577	2.39604	3.37106	2.52129	3.28543	2.28275	2.76279	0	-1.00268	-0.522632	1	0.00830589	0.171275
YRR1	YOR162C	14	29	5	10	5	2	10	9	3	1.59002	1.4882	1.70079	1.40047	0.826181	0.520793	0.694127	1.25034	0.806176	1.593	0.915815	0.916881	0	-0.677188	-0.676121	1	0.0629883	0.0200529
DDP1	YOR163W	89	210	38	83	86	27	128	84	29	3.78464	3.8149	4.1784	3.86898	3.83748	2.78011	3.15529	3.79394	3.04198	3.92598	3.49552	3.3304	0	-0.430458	-0.595575	1	0.320076	0.0887761
GET4	YOR164C	112	240	40	99	99	59	170	111	47	4.0946	3.99468	4.24841	4.10725	4.02725	3.7892	3.52411	4.17052	3.66989	4.11256	3.97457	3.78817	0	-0.137993	-0.324389	1	0.316709	0.195926
SEY1	YOR165W	39	66	5	29	41	33	84	30	29	2.72264	2.35298	1.70079	2.52497	2.87548	3.03091	2.63003	2.48455	3.04198	2.2588	2.81046	2.71885	0	0.551653	0.460049	1	0.174045	0.249998
SWT1	YOR166C	21	41	4	11	16	29	113	23	13	2.00569	1.82881	1.48575	1.48741	1.79641	2.86864	2.99681	2.17762	2.08536	1.77342	2.05082	2.41993	0	0.277407	0.646511	1	0.56722	0.119542
RPS28A	YOR167C	1950	3634	545	1598	1712	1158	4445	1916	548	8.13463	7.82803	7.94449	8.0392	8.05349	7.98138	8.10674	8.20246	7.10579	7.96905	8.02469	7.805	0	0.055645	-0.164049	1	0.578063	0.673834
GLN4	YOR168W	141	319	42	89	109	138	608	166	140	4.40932	4.38261	4.31518	3.963	4.15794	4.95407	5.26936	4.72435	5.16725	4.36904	4.35834	5.05365	0	-0.0106992	0.684614	1	0.973648	0.015647
YOR169C	YOR169C
YOR170W	YOR170W
LCB4	YOR171C	25	48	5	13	27	26	148	21	25	2.19857	1.99574	1.70079	1.64701	2.37132	2.73372	3.3427	2.07643	2.85561	1.96504	2.25068	2.75824	0	0.285645	0.793209	1	0.460975	0.115762
YRM1	YOR172W	28	45	5	22	22	5	30	16	5	2.328	1.92655	1.70079	2.20405	2.13788	1.06133	1.51284	1.78723	1.1684	1.98511	1.80109	1.48949	0	-0.184024	-0.495623	1	0.679166	0.12527
DCS2	YOR173W	123	259	44	99	99	43	204	102	42	4.22219	4.09794	4.379	4.10725	4.02725	3.37114	3.76609	4.05558	3.52105	4.23304	3.83521	3.78091	0	-0.397827	-0.452134	1	0.182485	0.0606913
MED4	YOR174W	31	87	9	38	27	23	65	26	18	2.44676	2.6817	2.33669	2.8543	2.37132	2.58486	2.32665	2.31722	2.45718	2.48839	2.60349	2.36702	0	0.115104	-0.121369	1	0.541912	0.336876
ALE1	YOR175C	70	124	24	52	58	48	120	48	34	3.46633	3.12425	3.56118	3.25207	3.31711	3.51524	3.07294	3.06256	3.24546	3.38392	3.36147	3.12699	0	-0.0224461	-0.256931	1	0.891514	0.151836
HEM15	YOR176W	82	190	27	63	86	82	190	63	45	3.67537	3.68126	3.71746	3.50223	3.83748	4.23454	3.67132	3.41317	3.61218	3.69136	3.85808	3.56555	0	0.166719	-0.125808	1	0.475717	0.187306
MPC54	YOR177C
GAC1	YOR178C	49	113	18	35	37	42	185	42	22	3.00664	3.00625	3.18632	2.75265	2.74848	3.34051	3.6359	2.89438	2.69811	3.0664	2.94721	3.07613	0	-0.119188	0.00972615	1	0.593175	0.975006
SYC1	YOR179C	44	104	16	32	38	30	111	29	19	2.87161	2.90197	3.03607	2.6433	2.7813	2.91095	2.9743	2.4445	2.52129	2.93655	2.77852	2.6467	0	-0.158034	-0.289855	1	0.162128	0.168855
DCI1	YOR180C
LAS17	YOR181W	63	159	36	44	54	19	85	56	11	3.32875	3.44605	4.10482	3.03834	3.2247	2.35898	2.64436	3.26007	1.90487	3.62654	2.874	2.6031	0	-0.752536	-1.02344	1	0.102816	0.0902319
RPS30B	YOR182C	1273	2339	303	801	974	561	3119	1253	334	7.52211	7.19587	7.10222	7.04826	7.24391	6.94188	7.59786	7.59234	6.39816	7.2734	7.07802	7.19612	0	-0.195385	-0.0772797	1	0.275941	0.862574
FYV12	YOR183W
SER1	YOR184W	123	283	40	109	121	60	275	143	78	4.22219	4.21863	4.24841	4.23838	4.30058	3.81171	4.16932	4.51793	4.35493	4.22974	4.11689	4.34739	0	-0.112852	0.117653	1	0.504124	0.309401
GSP2	YOR185C	67	141	27	51	56	21	67	64	10	3.40896	3.28952	3.71746	3.22703	3.27164	2.47633	2.36176	3.43377	1.80539	3.47198	2.99167	2.53364	0	-0.480315	-0.938343	1	0.170423	0.130651
YOR186W	YOR186W	5	12	2	2	6	6	21	4	4	0.780771	0.804924	0.92624	0.409228	0.946793	1.20429	1.20013	0.689638	0.998624	0.837312	0.853436	0.962797	0	0.0161239	0.125485	1	0.949344	0.46392
TUF1	YOR187W	139	286	44	101	88	83	452	128	101	4.38969	4.23303	4.379	4.13444	3.86835	4.2511	4.85446	4.36542	4.7116	4.3339	4.08463	4.64383	0	-0.249272	0.309923	1	0.11482	0.114008
MSB1	YOR188W	10	26	4	11	13	7	52	19	3	1.28457	1.3888	1.48575	1.48741	1.58965	1.33434	2.07489	1.9676	0.806176	1.38638	1.47047	1.61622	0	0.0840923	0.229844	1	0.422574	0.605273
IES4	YOR189W	55	145	20	40	68	38	80	54	6	3.15357	3.3258	3.32239	2.91829	3.52514	3.21103	2.57125	3.21317	1.32028	3.26725	3.21816	2.36823	0	-0.0490969	-0.89902	1	0.803011	0.18286
SPR1	YOR190W
ULS1	YOR191W	35	76	11	18	34	17	86	34	17	2.59128	2.51887	2.57331	1.9825	2.64531	2.23122	2.65855	2.63447	2.39009	2.56116	2.28635	2.56104	0	-0.274811	-0.000119067	1	0.230622	0.998991
THI72	YOR192C	9	12	4	6	5	7	29	10	3	1.19691	0.804924	1.48575	0.988357	0.826181	1.33434	1.48126	1.34039	0.806176	1.16253	1.04963	1.20928	0	-0.112904	0.0467447	1	0.672237	0.877653
PEX27	YOR193W	36	53	10	14	24	26	98	20	16	2.62526	2.10416	2.45985	1.72064	2.23583	2.73372	2.81874	2.02304	2.31973	2.39642	2.23006	2.38717	0	-0.166362	-0.00925405	1	0.641073	0.97508
TOA1	YOR194C	59	135	19	42	53	51	163	37	35	3.24382	3.23333	3.25596	2.97956	3.20064	3.59526	3.46883	2.7375	3.28293	3.24437	3.25849	3.16309	0	0.01412	-0.0812823	1	0.941305	0.729991
SLK19	YOR195W
LIP5	YOR196C	28	54	5	26	20	19	40	17	14	2.328	2.1249	1.70079	2.39607	2.03279	2.35898	1.79561	1.84989	2.16778	2.05123	2.26261	1.93776	0	0.211381	-0.113468	1	0.38684	0.630507
MCA1	YOR197W	65	155	26	70	58	94	295	66	75	3.36942	3.41271	3.66722	3.64144	3.31711	4.42176	4.26515	3.47411	4.30117	3.48312	3.79344	4.01348	0	0.310321	0.530362	1	0.413938	0.136693
BFR1	YOR198C	170	428	66	153	204	125	387	166	80	4.66753	4.78894	4.94066	4.70543	5.02405	4.81616	4.63882	4.72435	4.3897	4.79904	4.84855	4.58429	0	0.0495022	-0.214755	1	0.706425	0.168026
YOR199W	YOR199W	14	49	10	33	23	7	26	13	7	1.59002	2.01809	2.45985	2.68068	2.18768	1.33434	1.38214	1.58104	1.45768	2.02265	2.06757	1.47362	0	0.0449165	-0.549031	1	0.927941	0.100162
YOR200W	YOR200W
MRM1	YOR201C	27	61	9	26	14	9	43	23	10	2.28613	2.26229	2.33669	2.39607	1.66191	1.56382	1.87066	2.17762	1.80539	2.29504	1.87393	1.95122	0	-0.421104	-0.343816	1	0.185278	0.04227
HIS3	YOR202W	160	356	63	235	191	83	253	180	54	4.58361	4.53372	4.87578	5.30513	4.93206	4.2511	4.05598	4.83691	3.85542	4.66437	4.82943	4.24944	0	0.165061	-0.414937	1	0.63975	0.261735
YOR203W	YOR203W
DED1	YOR204W	202	471	65	186	196	184	1102	244	132	4.90733	4.92229	4.91935	4.97736	4.96814	5.35743	6.11047	5.26249	5.08479	4.91632	5.10097	5.48592	0	0.18465	0.569594	1	0.223603	0.14629
GEP3	YOR205C	15	39	3	18	9	10	48	17	8	1.65725	1.77733	1.23295	1.9825	1.25784	1.66617	1.98767	1.84989	1.58313	1.55585	1.63551	1.8069	0	0.0796591	0.251049	1	0.780254	0.284635
NOC2	YOR206W	32	105	5	45	52	48	210	39	47	2.48427	2.91394	1.70079	3.06685	3.17617	3.51524	3.80488	2.80231	3.66989	2.36633	3.25275	3.42569	0	0.886422	1.05936	1	0.0799744	0.0891776
RET1	YOR207C	49	97	19	33	45	36	157	50	38	3.00664	2.81531	3.25596	2.68068	2.9922	3.14166	3.41969	3.11453	3.38983	3.02597	2.93818	3.30802	0	-0.0877846	0.28205	1	0.662069	0.153376
PTP2	YOR208W	32	98	13	29	30	36	84	25	33	2.48427	2.82801	2.77654	2.52497	2.49516	3.14166	2.63003	2.27217	3.207	2.69627	2.7206	2.70307	0	0.0243264	0.00679477	1	0.922971	0.982586
NPT1	YOR209C	74	160	25	108	76	83	182	66	45	3.53942	3.45427	3.61518	4.22579	3.67236	4.2511	3.61422	3.47411	3.61218	3.53629	4.04975	3.56684	0	0.513459	0.0305495	1	0.0575646	0.665898
RPB10	YOR210W	125	255	24	82	95	140	509	160	85	4.24422	4.07681	3.56118	3.85269	3.97147	4.97417	5.02021	4.67328	4.4731	3.96074	4.26611	4.7222	0	0.305376	0.761463	1	0.498549	0.043044
MGM1	YOR211C	15	40	7	12	10	5	39	15	4	1.65725	1.8033	2.0535	1.56942	1.34822	1.06133	1.7697	1.72172	0.998624	1.83802	1.32632	1.49668	0	-0.511693	-0.341334	1	0.0522047	0.282255
STE4	YOR212W	175	353	60	161	132	89	365	151	68	4.70773	4.52204	4.80784	4.77621	4.42	4.34668	4.55787	4.59312	4.16733	4.67921	4.5143	4.43944	0	-0.164911	-0.239766	1	0.35245	0.208544
SAS5	YOR213C	34	67	19	45	40	45	122	23	25	2.55649	2.37046	3.25596	3.06685	2.84477	3.43052	3.09397	2.17762	2.85561	2.72763	3.11405	2.70907	0	0.386412	-0.0185673	1	0.292547	0.963821
SPR2	YOR214C
AIM41	YOR215C	96	225	21	54	87	95	292	73	77	3.88621	3.90759	3.38589	3.3009	3.85299	4.43632	4.25118	3.60704	4.33723	3.72656	3.8634	4.06515	0	0.136841	0.338586	1	0.729887	0.302882
RUD3	YOR216C	45	99	24	38	35	36	113	38	17	2.89965	2.8406	3.56118	2.8543	2.68053	3.14166	2.99681	2.77027	2.39009	3.10048	2.89216	2.71906	0	-0.208314	-0.381421	1	0.479268	0.260146
RFC1	YOR217W	48	114	13	31	34	83	186	47	58	2.98062	3.01739	2.77654	2.60493	2.64531	4.2511	3.64305	3.03586	3.95162	2.92485	3.16711	3.54351	0	0.242264	0.61866	1	0.680885	0.0910647
YOR218C	YOR218C
STE13	YOR219C	33	74	6	37	32	27	106	26	21	2.52083	2.48719	1.8879	2.82121	2.57219	2.78011	2.91644	2.31722	2.64154	2.29864	2.7245	2.62507	0	0.425864	0.32643	1	0.124446	0.291407
RCN2	YOR220W	246	541	86	238	239	188	426	163	107	5.18301	5.11602	5.31156	5.32297	5.24598	5.3877	4.77203	4.69904	4.79176	5.20353	5.31889	4.75428	0	0.115356	-0.449252	1	0.177109	0.00216037
MCT1	YOR221C	65	157	29	55	66	26	89	49	18	3.36942	3.42948	3.81297	3.32471	3.48587	2.73372	2.7003	3.08878	2.45718	3.53729	3.18143	2.74875	0	-0.355856	-0.788535	1	0.254255	0.0267568
ODC2	YOR222W	235	536	77	202	186	72	312	222	84	5.11887	5.10301	5.15632	5.09278	4.89506	4.05752	4.34189	5.12989	4.4568	5.12607	4.68179	4.64286	0	-0.444282	-0.483207	1	0.234538	0.121264
DSC3	YOR223W	24	58	5	9	9	34	76	20	20	2.15271	2.205	1.70079	1.30795	1.25784	3.06878	2.50997	2.02304	2.58267	2.0195	1.87819	2.37189	0	-0.141314	0.35239	1	0.829971	0.212301
RPB8	YOR224C	89	215	20	77	78	46	254	95	57	3.78464	3.84646	3.32239	3.7684	3.70693	3.45931	4.06133	3.95939	3.92817	3.65116	3.64488	3.98296	0	-0.00628205	0.331797	1	0.975265	0.12299
YOR225W	YOR225W
ISU2	YOR226C	17	69	6	19	19	19	71	21	10	1.78298	2.40478	1.8879	2.04116	1.97722	2.35898	2.42952	2.07643	1.80539	2.02522	2.12579	2.10378	0	0.100567	0.0785573	1	0.678748	0.780677
HER1	YOR227W	27	73	12	28	21	27	137	32	35	2.28613	2.47108	2.6785	2.48327	2.08629	2.78011	3.24265	2.56146	3.28293	2.47857	2.44989	3.02901	0	-0.0286794	0.550442	1	0.907076	0.101731
MCP1	YOR228C	31	52	9	20	21	11	33	22	7	2.44676	2.08312	2.33669	2.09753	2.08629	1.76175	1.60364	2.12791	1.45768	2.28886	1.98185	1.72974	0	-0.307003	-0.559115	1	0.116964	0.0720878
WTM2	YOR229W	20	54	7	15	28	33	116	18	11	1.95315	2.1249	2.0535	1.79069	2.41379	3.03091	3.02993	1.90995	1.90487	2.04385	2.4118	2.28158	0	0.367948	0.237732	1	0.366277	0.563014
WTM1	YOR230W	266	646	79	303	293	66	187	260	71	5.29279	5.36515	5.19229	5.66358	5.53285	3.93984	3.65017	5.35181	4.22621	5.28341	5.04542	4.4094	0	-0.237988	-0.874012	1	0.69084	0.156767
MKK1	YOR231W	25	50	11	21	12	22	58	15	15	2.19857	2.04009	2.57331	2.15177	1.51358	2.53161	2.19656	1.72172	2.24575	2.27066	2.06565	2.05468	0	-0.205005	-0.215981	1	0.57525	0.400912
MGE1	YOR232W	82	178	17	73	77	102	300	67	68	3.67537	3.5947	3.11315	3.69723	3.68975	4.53431	4.28815	3.49387	4.16733	3.46107	3.97376	3.98311	0	0.512687	0.522041	1	0.196004	0.160098
KIN4	YOR233W	4	17	2	4	5	3	8	4	4	0.654838	1.04147	0.92624	0.727659	0.826181	0.724315	0.579494	0.689638	0.998624	0.874183	0.759385	0.755918	0	-0.114798	-0.118265	1	0.390686	0.524745
RPL33B	YOR234C	504	1117	107	342	446	509	1827	453	317	6.1973	6.14033	5.61962	5.83501	6.12826	6.80274	6.83151	6.13768	6.32371	5.98575	6.25534	6.43097	0	0.269585	0.445217	1	0.472685	0.18338
IRC13	YOR235W	74	210	11	46	67	18	134	67	12	3.53942	3.8149	2.57331	3.09481	3.50564	2.29651	3.21411	3.49387	1.99794	3.30921	2.96566	2.90197	0	-0.343557	-0.40724	1	0.543012	0.530486
DFR1	YOR236W
HES1	YOR237W
YOR238W	YOR238W	20	29	11	20	16	15	48	17	16	1.95315	1.4882	2.57331	2.09753	1.79641	2.09105	1.98767	1.84989	2.31973	2.00489	1.995	2.05243	0	-0.00989056	0.0475413	1	0.9775	0.896716
ABP140	YOR239W	44	110	19	45	58	28	117	45	22	2.87161	2.97232	3.25596	3.06685	3.31711	2.82506	3.0408	2.98092	2.69811	3.0333	3.06967	2.90661	0	0.0363744	-0.126687	1	0.851983	0.462901
MET7	YOR241W	25	51	11	18	19	20	96	28	18	2.19857	2.06177	2.57331	1.9825	1.97722	2.41885	2.79325	2.40331	2.45718	2.27788	2.12619	2.55125	0	-0.151693	0.273362	1	0.513159	0.234793
SSP2	YOR242C
PUS7	YOR243C	63	126	26	52	77	48	133	76	37	3.32875	3.14471	3.66722	3.25207	3.68975	3.51524	3.20448	3.66046	3.35507	3.38023	3.48569	3.40667	0	0.105457	0.0264391	1	0.624184	0.902893
ESA1	YOR244W	39	83	11	42	37	23	62	34	15	2.72264	2.6246	2.57331	2.97956	2.74848	2.58486	2.27233	2.63447	2.24575	2.64018	2.77097	2.38418	0	0.130785	-0.255999	1	0.346149	0.12617
DGA1	YOR245C	38	77	9	24	32	14	66	35	13	2.6909	2.53446	2.33669	2.30325	2.57219	2.0155	2.34431	2.66964	2.08536	2.52068	2.29698	2.36643	0	-0.223703	-0.154249	1	0.305694	0.478791
ENV9	YOR246C	67	92	15	39	48	31	125	54	34	3.40896	2.75005	2.95464	2.88665	3.07393	2.95206	3.12496	3.21317	3.24546	3.03788	2.97088	3.19453	0	-0.0670036	0.156647	1	0.75711	0.473159
SRL1	YOR247W	248	725	91	257	260	126	478	296	206	5.19437	5.52777	5.39109	5.43111	5.36441	4.82725	4.93243	5.53459	5.71155	5.37108	5.20759	5.39286	0	-0.163489	0.0217765	1	0.487918	0.936022
YOR248W	YOR248W
APC5	YOR249C	30	38	7	9	20	17	85	24	9	2.40825	1.75089	2.0535	1.30795	2.03279	2.23122	2.64436	2.22567	1.69853	2.07088	1.85732	2.18952	0	-0.213561	0.118642	1	0.562742	0.739708
CLP1	YOR250C	40	70	5	40	31	6	20	25	9	2.75369	2.42164	1.70079	2.91829	2.53419	1.20429	1.1608	2.27217	1.69853	2.29204	2.21892	1.7105	0	-0.0731195	-0.581541	1	0.909658	0.26288
TUM1	YOR251C	41	91	15	45	29	15	76	39	17	2.78409	2.73664	2.95464	3.06685	2.45505	2.09105	2.50997	2.80231	2.39009	2.82512	2.53765	2.56746	0	-0.28747	-0.257665	1	0.381046	0.137757
TMA16	YOR252W	7	46	3	10	18	17	55	21	8	1.0038	1.94998	1.23295	1.40047	1.91944	2.23122	2.13701	2.07643	1.58313	1.39558	1.85038	1.93219	0	0.454799	0.536609	1	0.290893	0.18408
NAT5	YOR253W	25	72	4	12	29	28	174	29	18	2.19857	2.45479	1.48575	1.56942	2.45505	2.82506	3.55478	2.4445	2.45718	2.04637	2.28317	2.81882	0	0.236804	0.772449	1	0.642255	0.17452
SEC63	YOR254C	89	221	28	84	93	129	504	70	95	3.78464	3.88345	3.76601	3.88508	3.94275	4.86002	5.00641	3.55156	4.62672	3.81136	4.22928	4.39489	0	0.41792	0.583531	1	0.258946	0.25288
OSW1	YOR255W
TRE2	YOR256C	19	41	2	12	18	15	28	9	16	1.89863	1.82881	0.92624	1.56942	1.91944	2.09105	1.44897	1.25034	2.31973	1.55123	1.85997	1.67301	0	0.308742	0.121788	1	0.425998	0.80167
CDC31	YOR257W	41	95	11	31	55	35	86	28	16	2.78409	2.78956	2.57331	2.60493	3.24836	3.10568	2.65855	2.40331	2.31973	2.71565	2.98632	2.46053	0	0.270671	-0.255123	1	0.262419	0.109403
HNT3	YOR258W	19	42	4	18	25	21	95	18	22	1.89863	1.85387	1.48575	1.9825	2.28242	2.47633	2.78033	1.90995	2.69811	1.74608	2.24708	2.4628	0	0.501	0.716712	1	0.0614083	0.0796731
RPT4	YOR259C	225	382	72	181	165	124	393	164	68	5.05798	4.63117	5.06227	4.93931	4.72839	4.80499	4.66014	4.70753	4.16733	4.91714	4.82423	4.51166	0	-0.0929135	-0.405479	1	0.582834	0.144818
GCD1	YOR260W	65	173	26	59	67	72	292	76	50	3.36942	3.55704	3.66722	3.4162	3.50564	4.05752	4.25118	3.66046	3.75234	3.53123	3.65979	3.88799	0	0.128557	0.356763	1	0.588019	0.153779
RPN8	YOR261C	223	477	57	178	256	259	825	203	155	5.04549	4.93995	4.73655	4.91599	5.34259	5.84045	5.69981	5.00466	5.3102	4.90733	5.36634	5.33822	0	0.459011	0.430894	1	0.179038	0.122552
GPN2	YOR262W	21	51	11	27	20	14	46	20	11	2.00569	2.06177	2.57331	2.44033	2.03279	2.0155	1.94199	2.02304	1.90487	2.21359	2.16287	1.95664	0	-0.0507178	-0.256955	1	0.834705	0.23492
YOR263C	YOR263C
DSE3	YOR264W	46	125	12	36	29	11	61	37	23	2.92715	3.13452	2.6785	2.78734	2.45505	1.76175	2.25375	2.7375	2.75254	2.91339	2.33471	2.58127	0	-0.578676	-0.332124	1	0.154008	0.189358
RBL2	YOR265W	58	127	19	44	72	57	141	40	19	3.22178	3.15483	3.25596	3.03834	3.60063	3.74311	3.27984	2.83366	2.52129	3.21085	3.46069	2.87826	0	0.249836	-0.332594	1	0.314097	0.20862
PNT1	YOR266W	19	49	5	13	13	21	103	12	11	1.89863	2.01809	1.70079	1.64701	1.58965	2.47633	2.88057	1.5052	1.90487	1.8725	1.90433	2.09688	0	0.0318276	0.224378	1	0.920893	0.620546
HRK1	YOR267C	141	316	52	93	106	43	255	117	50	4.40932	4.36963	4.6093	4.02244	4.11996	3.37114	4.06666	4.24235	3.75234	4.46275	3.83785	4.02045	0	-0.624903	-0.442302	1	0.0642926	0.0518647
YOR268C	YOR268C
PAC1	YOR269W	13	42	4	10	6	21	101	11	18	1.51951	1.85387	1.48575	1.40047	0.946793	2.47633	2.85616	1.42515	2.45718	1.61971	1.60786	2.24616	0	-0.0118449	0.626451	1	0.981041	0.229575
VPH1	YOR270C	349	704	120	307	273	271	1174	393	210	5.67581	5.4863	5.78186	5.68213	5.43313	5.90467	6.2005	5.93582	5.73877	5.64799	5.67331	5.95836	0	0.0253191	0.310372	1	0.882883	0.123137
FSF1	YOR271C	25	70	10	33	23	25	148	35	30	2.19857	2.42164	2.45985	2.68068	2.18768	2.68578	3.3427	2.66964	3.08503	2.36002	2.51805	3.03246	0	0.158028	0.672435	1	0.439277	0.0339531
YTM1	YOR272W	19	60	6	15	16	24	46	25	21	1.89863	2.24345	1.8879	1.79069	1.79641	2.6362	1.94199	2.27217	2.64154	2.00999	2.07444	2.28524	0	0.0644458	0.275246	1	0.842574	0.303569
TPO4	YOR273C	56	161	23	43	54	34	121	37	26	3.17667	3.46244	3.50508	3.00925	3.2247	3.06878	3.0835	2.7375	2.90451	3.3814	3.10091	2.9085	0	-0.280487	-0.472897	1	0.0821225	0.0301023
MOD5	YOR274W	16	36	7	23	25	22	44	18	11	1.72149	1.69651	2.0535	2.25451	2.28242	2.53161	1.89483	1.90995	1.90487	1.82383	2.35618	1.90322	0	0.532349	0.079386	1	0.0213207	0.528455
RIM20	YOR275C	42	79	13	45	31	19	53	38	17	2.81386	2.56513	2.77654	3.06685	2.53419	2.35898	2.09589	2.77027	2.39009	2.71851	2.65334	2.41875	0	-0.0651694	-0.29976	1	0.787852	0.226635
CAF20	YOR276W	88	223	30	86	97	111	302	97	92	3.76953	3.89557	3.85845	3.91676	3.99963	4.65124	4.29725	3.98753	4.58232	3.84118	4.18921	4.28903	0	0.348027	0.447851	1	0.213115	0.0634493
YOR277C	YOR277C
HEM4	YOR278W	44	96	16	37	37	18	41	50	21	2.87161	2.80249	3.03607	2.82121	2.74848	2.29651	1.82106	3.11453	2.64154	2.90339	2.62207	2.52571	0	-0.281323	-0.377678	1	0.189444	0.3812
RFM1	YOR279C	34	39	5	30	23	24	99	17	7	2.55649	1.77733	1.70079	2.5655	2.18768	2.6362	2.83132	1.84989	1.45768	2.01154	2.46313	2.0463	0	0.451593	0.0347609	1	0.214989	0.947017
FSH3	YOR280C	12	52	8	17	23	18	68	23	13	1.44537	2.08312	2.20203	1.92135	2.18768	2.29651	2.379	2.17762	2.08536	1.91017	2.13518	2.21399	0	0.225012	0.303818	1	0.435646	0.29177
PLP2	YOR281C	29	115	17	43	31	19	56	57	24	2.36868	3.02844	3.11315	3.00925	2.53419	2.35898	2.15713	3.28296	2.805	2.83676	2.63414	2.74836	0	-0.202617	-0.0883934	1	0.542993	0.836823
YOR282W	YOR282W
YOR283W	YOR283W	34	78	10	26	27	57	164	17	46	2.55649	2.54988	2.45985	2.39607	2.37132	3.74311	3.47686	1.84989	3.64132	2.52207	2.83683	2.98936	0	0.314759	0.467286	1	0.526501	0.460232
HUA2	YOR284W	9	24	9	11	12	8	18	12	2	1.19691	1.31852	2.33669	1.48741	1.51358	1.45364	1.07877	1.5052	0.584045	1.61738	1.48488	1.056	0	-0.132501	-0.561373	1	0.732732	0.279171
RDL1	YOR285W	405	733	116	301	373	420	1159	300	217	5.8866	5.54326	5.73385	5.65421	5.87442	6.5282	6.1822	5.55354	5.7852	5.72124	6.01894	5.84031	0	0.297706	0.119075	1	0.348526	0.598827
RDL2	YOR286W	50	151	21	49	41	42	133	49	35	3.03219	3.37857	3.38589	3.17559	2.87548	3.34051	3.20448	3.08878	3.28293	3.26555	3.13053	3.19206	0	-0.135024	-0.0734868	1	0.493301	0.601028
RRP36	YOR287C
MPD1	YOR288C	42	90	17	52	50	28	94	54	13	2.81386	2.7231	3.11315	3.25207	3.12596	2.82506	2.7673	3.21317	2.08536	2.88337	3.0677	2.68861	0	0.184328	-0.19476	1	0.34671	0.606039
YOR289W	YOR289W	34	84	16	35	42	71	139	38	45	2.55649	2.63909	3.03607	2.75265	2.90556	4.03856	3.26136	2.77027	3.61218	2.74388	3.23226	3.2146	0	0.488377	0.470723	1	0.321193	0.174575
SNF2	YOR290C	58	129	13	54	37	23	77	49	22	3.22178	3.17486	2.77654	3.3009	2.74848	2.58486	2.52554	3.08878	2.69811	3.05773	2.87808	2.77081	0	-0.179645	-0.286916	1	0.525499	0.259262
YPK9	YOR291W	23	46	6	20	15	27	160	16	28	2.10535	1.94998	1.8879	2.09753	1.73073	2.78011	3.44447	1.78723	2.99759	1.98108	2.20279	2.7431	0	0.221711	0.762018	1	0.519334	0.201627
YOR292C	YOR292C	23	70	6	35	27	8	54	20	11	2.10535	2.42164	1.8879	2.75265	2.37132	1.45364	2.11659	2.02304	1.90487	2.1383	2.19254	2.01484	0	0.054238	-0.123462	1	0.902439	0.499862
RPS10A	YOR293W	1017	2106	241	726	1006	680	3289	1072	689	7.20018	7.04557	6.77463	6.90755	7.29025	7.21736	7.67405	7.36852	7.43397	7.00679	7.13838	7.49218	0	0.131592	0.485387	1	0.484423	0.0352824
RRS1	YOR294W	14	39	7	16	15	2	21	23	7	1.59002	1.77733	2.0535	1.8575	1.73073	0.520793	1.20013	2.17762	1.45768	1.80695	1.36968	1.61181	0	-0.437276	-0.195143	1	0.383129	0.577197
UAF30	YOR295W	17	61	5	18	22	28	95	21	17	1.78298	2.26229	1.70079	1.9825	2.13788	2.82506	2.78033	2.07643	2.39009	1.91535	2.31514	2.41562	0	0.39979	0.500262	1	0.269977	0.135931
YOR296W	YOR296W
TIM18	YOR297C	17	43	4	7	7	6	24	15	7	1.78298	1.87851	1.48575	1.10293	1.0581	1.20429	1.31207	1.72172	1.45768	1.71575	1.12177	1.49716	0	-0.593975	-0.218591	1	0.00918988	0.264062
MUM3	YOR298W	127	187	52	134	114	107	357	95	32	4.26592	3.66011	4.6093	4.52195	4.2191	4.60044	4.52727	3.95939	3.16748	4.17844	4.44716	3.88471	0	0.26872	-0.293728	1	0.422229	0.575297
BUD7	YOR299W	37	74	17	30	41	25	109	39	21	2.65845	2.48719	3.11315	2.5655	2.87548	2.68578	2.95143	2.80231	2.64154	2.75293	2.70892	2.79843	0	-0.0440062	0.0454994	1	0.842358	0.836863
YOR300W	YOR300W
RAX1	YOR301W	24	63	10	22	15	4	45	19	9	2.15271	2.29925	2.45985	2.20405	1.73073	0.902643	1.91861	1.9676	1.69853	2.30394	1.61248	1.86158	0	-0.691463	-0.442358	1	0.151326	0.0218298
YOR302W	YOR302W	22	42	4	8	13	17	40	19	6	2.05638	1.85387	1.48575	1.20908	1.58965	2.23122	1.79561	1.9676	1.32028	1.79867	1.67665	1.6945	0	-0.122017	-0.104172	1	0.739168	0.704551
CPA1	YOR303W	314	726	107	286	287	204	693	308	188	5.52649	5.52972	5.61962	5.58197	5.50365	5.50284	5.45355	5.59071	5.58227	5.55861	5.52948	5.54217	0	-0.0291259	-0.0164344	1	0.509344	0.77549
ISW2	YOR304W	22	45	10	16	12	14	86	31	16	2.05638	1.92655	2.45985	1.8575	1.51358	2.0155	2.65855	2.52351	2.31973	2.14759	1.79553	2.5006	0	-0.352067	0.353004	1	0.18238	0.13419
RRG7	YOR305W	13	71	6	18	26	22	59	20	11	1.51951	2.43831	1.8879	1.9825	2.32755	2.53161	2.21588	2.02304	1.90487	1.94857	2.28056	2.04793	0	0.331985	0.0993594	1	0.346406	0.742306
MCH5	YOR306C	6	21	5	5	7	6	12	11	3	0.896589	1.20623	1.70079	0.863888	1.0581	1.20429	0.80032	1.42515	0.806176	1.26787	1.04209	1.01055	0	-0.225781	-0.257324	1	0.424443	0.456872
SLY41	YOR307C	25	53	10	24	17	25	47	20	20	2.19857	2.10416	2.45985	2.30325	1.85924	2.68578	1.96501	2.02304	2.58267	2.25419	2.28276	2.19024	0	0.0285631	-0.0639545	1	0.918265	0.789266
SNU66	YOR308C
YOR309C	YOR309C
NOP58	YOR310C	87	372	35	82	113	59	163	124	74	3.75425	4.59447	4.06657	3.85269	4.20707	3.7892	3.46883	4.32187	4.28279	4.13843	3.94966	4.0245	0	-0.188773	-0.113933	1	0.533716	0.773936
DGK1	YOR311C	57	101	16	30	38	19	95	36	29	3.1994	2.86546	3.03607	2.5655	2.7813	2.35898	2.78033	2.70397	3.04198	3.03364	2.56859	2.84209	0	-0.465051	-0.191553	1	0.0402594	0.244742
RPL20B	YOR312C	960	2136	253	734	991	647	1944	828	478	7.11754	7.06583	6.84411	6.92323	7.26871	7.14608	6.9203	6.99849	6.91016	7.00916	7.11267	6.94298	0	0.103515	-0.0661767	1	0.474797	0.495646
SPS4	YOR313C
YOR314W	YOR314W
SFG1	YOR315W
COT1	YOR316C	66	180	23	35	46	37	133	65	37	3.38933	3.60949	3.50508	2.75265	3.01996	3.17676	3.20448	3.45408	3.35507	3.5013	2.98313	3.33787	0	-0.518174	-0.163427	1	0.0204207	0.165544
FAA1	YOR317W	169	367	42	87	102	110	541	140	145	4.65936	4.57576	4.31518	3.93234	4.06772	4.63871	5.10554	4.48869	5.21649	4.51677	4.21292	4.93691	0	-0.303845	0.420142	1	0.274191	0.166792
YOR318C	YOR318C	8	28	6	8	20	48	95	12	23	1.10358	1.45582	1.8879	1.20908	2.03279	3.51524	2.78033	1.5052	2.75254	1.48243	2.25237	2.34602	0	0.769935	0.863591	1	0.340265	0.144952
HSH49	YOR319W	23	37	4	6	18	12	44	20	16	2.10535	1.72396	1.48575	0.988357	1.91944	1.85138	1.89483	2.02304	2.31973	1.77169	1.58639	2.0792	0	-0.185295	0.307511	1	0.624344	0.234694
GNT1	YOR320C	40	98	14	44	50	39	112	40	27	2.75369	2.82801	2.86833	3.03834	3.12596	3.24451	2.9856	2.83366	2.9518	2.81668	3.13627	2.92368	0	0.319591	0.107007	1	0.00956353	0.133691
PMT3	YOR321W	17	37	8	25	20	10	56	17	5	1.78298	1.72396	2.20203	2.35041	2.03279	1.66617	2.15713	1.84989	1.1684	1.90299	2.01646	1.72514	0	0.113466	-0.17785	1	0.671591	0.61712
LDB19	YOR322C	54	91	12	33	34	12	66	44	22	3.1301	2.73664	2.6785	2.68068	2.64531	1.85138	2.34431	2.95264	2.69811	2.84841	2.39246	2.66502	0	-0.455953	-0.18339	1	0.21002	0.463255
PRO2	YOR323C	152	288	58	167	138	73	326	171	68	4.51278	4.24255	4.76071	4.8271	4.4812	4.07623	4.40216	4.76556	4.16733	4.50534	4.46151	4.44502	0	-0.0438351	-0.0603292	1	0.875979	0.805636
FRT1	YOR324C	32	66	9	20	22	10	43	29	4	2.48427	2.35298	2.33669	2.09753	2.13788	1.66617	1.87066	2.4445	0.998624	2.39131	1.96719	1.77126	0	-0.424122	-0.620054	1	0.0550028	0.2165
YOR325W	YOR325W
MYO2	YOR326W	80	170	28	74	80	44	189	72	43	3.64256	3.53397	3.76601	3.71535	3.74069	3.40113	3.6643	3.58878	3.55207	3.64751	3.61906	3.60172	0	-0.028454	-0.0457936	1	0.835144	0.573137
SNC2	YOR327C	128	329	40	148	144	89	159	122	48	4.27665	4.42504	4.24841	4.65936	4.5399	4.34668	3.43626	4.2996	3.6979	4.3167	4.51532	3.81125	0	0.198616	-0.505449	1	0.135068	0.125284
PDR10	YOR328W	10	17	4	10	9	17	41	9	11	1.28457	1.04147	1.48575	1.40047	1.25784	2.23122	1.82106	1.25034	1.90487	1.2706	1.62984	1.65876	0	0.359246	0.38816	1	0.336943	0.184641
SCD5	YOR329C	55	99	17	31	30	53	179	37	41	3.15357	2.8406	3.11315	2.60493	2.49516	3.64624	3.59222	2.7375	3.48935	3.03577	2.91544	3.27302	0	-0.120329	0.237247	1	0.767173	0.454562
MIP1	YOR330C	13	42	7	8	9	11	40	14	14	1.51951	1.85387	2.0535	1.20908	1.25784	1.76175	1.79561	1.65309	2.16778	1.80896	1.40956	1.87216	0	-0.399402	0.0632051	1	0.165175	0.786889
YOR331C	YOR331C
VMA4	YOR332W	351	910	116	357	390	207	673	342	190	5.68389	5.84929	5.73385	5.89587	5.93765	5.52344	5.41228	5.7388	5.59722	5.75568	5.78565	5.58276	0	0.0299741	-0.172915	1	0.841468	0.17968
YOR333C	YOR333C	4	12	2	8	7	3	11	3	2	0.654838	0.804924	0.92624	1.20908	1.0581	0.724315	0.7482	0.545631	0.584045	0.795334	0.997163	0.625959	0	0.201829	-0.169375	1	0.284143	0.165891
MRS2	YOR334W
ALA1	YOR335C	115	291	39	106	124	163	543	128	134	4.13053	4.25671	4.21383	4.20027	4.33414	5.18712	5.11071	4.36542	5.10585	4.20036	4.57385	4.86066	0	0.373489	0.660304	1	0.296397	0.0577485
KRE5	YOR336W	16	35	3	16	15	6	22	17	14	1.72149	1.66853	1.23295	1.8575	1.73073	1.20429	1.23842	1.84989	2.16778	1.54099	1.59751	1.75203	0	0.056517	0.211041	1	0.834104	0.537814
TEA1	YOR337W
YOR338W	YOR338W
UBC11	YOR339C
RPA43	YOR340C	55	97	18	40	31	13	100	46	21	3.15357	2.81531	3.18632	2.91829	2.53419	1.93577	2.84379	3.00865	2.64154	3.05173	2.46275	2.83133	0	-0.588979	-0.220402	1	0.12978	0.238358
RPA190	YOR341W	100	234	21	80	101	115	388	131	81	3.9412	3.96047	3.38589	3.81957	4.05436	4.70032	4.6424	4.39724	4.40677	3.76252	4.19141	4.48213	0	0.428893	0.719615	1	0.2559	0.0245688
YOR342C	YOR342C	52	118	22	53	33	6	58	60	17	3.08197	3.06109	3.44672	3.27669	2.60921	1.20429	2.19656	3.34953	2.39009	3.19659	2.3634	2.64539	0	-0.833195	-0.551199	1	0.252365	0.218358
YOR343C	YOR343C	8	24	3	6	8	2	7	9	2	1.10358	1.31852	1.23295	0.988357	1.16142	0.520793	0.518569	1.25034	0.584045	1.21835	0.890191	0.784319	0	-0.328163	-0.434035	1	0.178352	0.147319
TYE7	YOR344C	19	70	5	32	41	15	28	25	7	1.89863	2.42164	1.70079	2.6433	2.87548	2.09105	1.44897	2.27217	1.45768	2.00702	2.53661	1.72627	0	0.52959	-0.280747	1	0.169906	0.464433
YOR345C	YOR345C
REV1	YOR346W	14	44	4	12	25	10	49	11	7	1.59002	1.90273	1.48575	1.56942	2.28242	1.66617	2.00997	1.42515	1.45768	1.6595	1.83934	1.63093	0	0.179836	-0.028569	1	0.521167	0.906075
PYK2	YOR347C	71	165	23	62	43	32	121	65	22	3.48495	3.49467	3.50508	3.4812	2.93502	2.99203	3.0835	3.45408	2.69811	3.4949	3.13608	3.07856	0	-0.358819	-0.416339	1	0.107369	0.129191
PUT4	YOR348C
CIN1	YOR349W
MNE1	YOR350C	10	29	7	14	11	14	65	13	17	1.28457	1.4882	2.0535	1.72064	1.43326	2.0155	2.32665	1.58104	2.39009	1.60876	1.72313	2.09926	0	0.114379	0.490504	1	0.708576	0.230328
MEK1	YOR351C
TFB6	YOR352W	12	62	10	14	20	14	48	16	13	1.44537	2.28089	2.45985	1.72064	2.03279	2.0155	1.98767	1.78723	2.08536	2.06203	1.92298	1.95342	0	-0.139059	-0.108617	1	0.693948	0.754806
SOG2	YOR353C	29	47	10	23	19	14	59	12	8	2.36868	1.97305	2.45985	2.25451	1.97722	2.0155	2.21588	1.5052	1.58313	2.26719	2.08241	1.76807	0	-0.184781	-0.499123	1	0.345082	0.13834
MSC6	YOR354C	17	84	10	21	21	23	90	29	17	1.78298	2.63909	2.45985	2.15177	2.08629	2.58486	2.71395	2.4445	2.39009	2.29397	2.27431	2.51618	0	-0.0196665	0.222207	1	0.951525	0.47074
GDS1	YOR355W	51	129	26	46	56	26	114	68	36	3.05729	3.17486	3.66722	3.09481	3.27164	2.73372	3.00794	3.51336	3.31945	3.29979	3.03339	3.28025	0	-0.266402	-0.0195449	1	0.337785	0.938458
CIR2	YOR356W	41	127	12	33	31	18	81	43	26	2.78409	3.15483	2.6785	2.68068	2.53419	2.29651	2.58617	2.9238	2.90451	2.87247	2.5038	2.80483	0	-0.368677	-0.0676444	1	0.113807	0.727898
SNX3	YOR357C	39	92	5	36	41	30	107	29	15	2.72264	2.75005	1.70079	2.78734	2.87548	2.91095	2.9282	2.4445	2.24575	2.39116	2.85793	2.53948	0	0.466765	0.148324	1	0.250037	0.729806
HAP5	YOR358W	49	132	14	45	37	23	77	48	12	3.00664	3.20439	2.86833	3.06685	2.74848	2.58486	2.52554	3.06256	1.99794	3.02645	2.80006	2.52868	0	-0.22639	-0.497776	1	0.258121	0.197513
VTS1	YOR359W
PDE2	YOR360C	13	44	7	9	16	30	84	22	28	1.51951	1.90273	2.0535	1.30795	1.79641	2.91095	2.63003	2.12791	2.99759	1.82524	2.0051	2.58518	0	0.179861	0.759934	1	0.737386	0.0632893
PRT1	YOR361C	203	457	68	216	187	96	466	209	88	4.91422	4.88021	4.98234	5.18671	4.90254	4.45073	4.89697	5.04539	4.52093	4.92559	4.84666	4.8211	0	-0.0789313	-0.104494	1	0.733745	0.546812
PRE10	YOR362C	267	582	99	275	226	173	570	234	126	5.29807	5.21847	5.50988	5.52659	5.16748	5.27073	5.17874	5.20373	5.0197	5.34214	5.3216	5.13405	0	-0.0205412	-0.208084	1	0.888618	0.116831
PIP2	YOR363C	23	60	8	21	19	8	37	17	10	2.10535	2.24345	2.20203	2.15177	1.97722	1.45364	1.71644	1.84989	1.80539	2.18361	1.86088	1.79057	0	-0.322732	-0.393035	1	0.205533	0.00227138
YOR364W	YOR364W	4	7	2	2	6	2	13	3	3	0.654838	0.521836	0.92624	0.409228	0.946793	0.520793	0.850621	0.545631	0.806176	0.700971	0.625605	0.734143	0	-0.0753666	0.0331714	1	0.728582	0.838291
YOR365C	YOR365C
YOR366W	YOR366W
SCP1	YOR367W	56	94	14	34	35	37	121	37	19	3.17667	2.77651	2.86833	2.71712	2.68053	3.17676	3.0835	2.7375	2.52129	2.9405	2.85814	2.78076	0	-0.0823672	-0.159742	1	0.702053	0.476558
RAD17	YOR368W	43	99	12	45	60	67	418	45	13	2.84302	2.8406	2.6785	3.06685	3.36118	3.96013	4.74569	2.98092	2.08536	2.78738	3.46272	3.27066	0	0.675348	0.48328	1	0.0656207	0.570687
RPS12	YOR369C	5478	11425	1538	4338	4662	3821	13078	5534	2781	9.62149	9.47625	9.43743	9.4765	9.49532	9.69971	9.66017	9.72948	9.44071	9.51172	9.55718	9.61012	0	0.0454506	0.0983959	1	0.643003	0.395613
MRS6	YOR370C	56	108	14	46	35	38	147	44	32	3.17667	2.94925	2.86833	3.09481	2.68053	3.21103	3.33388	2.95264	3.16748	2.99808	2.99546	3.15134	0	-0.00262588	0.153251	1	0.989388	0.346781
GPB1	YOR371C	10	40	4	22	19	10	24	19	7	1.28457	1.8033	1.48575	2.20405	1.97722	1.66617	1.31207	1.9676	1.45768	1.52454	1.94915	1.57912	0	0.424609	0.0545747	1	0.122062	0.837622
NDD1	YOR372C	27	61	9	15	21	17	78	30	14	2.28613	2.26229	2.33669	1.79069	2.08629	2.23122	2.54094	2.48455	2.16778	2.29504	2.03607	2.39776	0	-0.258969	0.102719	1	0.120195	0.433818
NUD1	YOR373W
ALD4	YOR374W	735	1622	235	389	368	114	577	551	136	6.73543	6.6721	6.7386	6.01772	5.85529	4.6882	5.19587	6.41657	5.12661	6.71537	5.5204	5.57968	0	-1.19497	-1.13569	1	0.046398	0.0536828
GDH1	YOR375C	262	669	88	306	269	184	834	310	219	5.27149	5.41441	5.3439	5.67751	5.41233	5.35743	5.71516	5.59986	5.7982	5.34327	5.48242	5.7044	0	0.139153	0.361135	1	0.263641	0.00697107
YOR376W	YOR376W
ATF1	YOR377W	33	76	11	26	51	28	96	31	18	2.52083	2.51887	2.57331	2.39607	3.15128	2.82506	2.79325	2.52351	2.45718	2.53767	2.7908	2.59131	0	0.253131	0.0536426	1	0.312867	0.634153
AMF1	YOR378W
YOR379C	YOR379C
RDR1	YOR380W	11	28	6	10	5	8	24	9	6	1.36721	1.45582	1.8879	1.40047	0.826181	1.45364	1.31207	1.25034	1.32028	1.57031	1.22676	1.29423	0	-0.343546	-0.276079	1	0.252787	0.164252
FRE3	YOR381W	14	11	2	5	4	3	15	5	4	1.59002	0.752576	0.92624	0.863888	0.694558	0.724315	0.946251	0.820565	0.998624	1.08961	0.760921	0.921813	0	-0.328692	-0.167799	1	0.275532	0.55469
FIT2	YOR382W	43	89	11	26	28	16	59	44	16	2.84302	2.70943	2.57331	2.39607	2.41379	2.16284	2.21588	2.95264	2.31973	2.70859	2.32423	2.49608	0	-0.384357	-0.212507	1	0.0266803	0.431289
FIT3	YOR383C	88	175	40	64	59	41	140	103	68	3.76953	3.57223	4.24841	3.52296	3.33931	3.30921	3.27063	4.06881	4.16733	3.86339	3.3905	3.83559	0	-0.472892	-0.0277981	1	0.0891113	0.940121
FRE5	YOR384W	15	24	3	6	3	15	58	13	9	1.65725	1.31852	1.23295	0.988357	0.54971	2.09105	2.19656	1.58104	1.69853	1.40291	1.20971	1.82538	0	-0.193203	0.42247	1	0.705861	0.138635
YOR385W	YOR385W	32	122	23	81	103	80	100	30	19	2.48427	3.1035	3.50508	3.83622	4.08096	4.20083	2.84379	2.48455	2.52129	3.03095	4.03934	2.61654	0	1.00838	-0.41441	1	0.0330851	0.262573
PHR1	YOR386W	66	132	17	48	52	35	140	60	35	3.38933	3.20439	3.11315	3.14916	3.17617	3.10568	3.27063	3.34953	3.28293	3.23562	3.14367	3.30103	0	-0.0919501	0.0654099	1	0.334123	0.483814
YOR387C	YOR387C
FDH1	YOR388C
YOR389W	YOR389W
FEX1	YOR390W	6	17	3	3	4	7	16	6	6	0.896589	1.04147	1.23295	0.577211	0.694558	1.33434	0.991789	0.940593	1.32028	1.057	0.868704	1.08422	0	-0.188301	0.0272155	1	0.500661	0.868098
HSP33	YOR391C
YOR392W	YOR392W
ERR1	YOR393W
PAU21	YOR394W
HAT1	YPL001W	9	28	3	7	15	7	48	4	4	1.19691	1.45582	1.23295	1.10293	1.73073	1.33434	1.98767	0.689638	0.998624	1.29523	1.38934	1.22531	0	0.0941065	-0.06992	1	0.663084	0.869651
SNF8	YPL002C	16	54	9	11	23	30	56	30	11	1.72149	2.1249	2.33669	1.48741	2.18768	2.91095	2.15713	2.48455	1.90487	2.06103	2.19535	2.18218	0	0.134325	0.121157	1	0.779633	0.648702
ULA1	YPL003W	13	37	6	12	18	10	45	13	19	1.51951	1.72396	1.8879	1.56942	1.91944	1.66617	1.91861	1.58104	2.52129	1.71045	1.71834	2.00698	0	0.00788934	0.296525	1	0.960351	0.371575
LSP1	YPL004C	634	1373	247	422	457	198	885	543	256	6.52432	6.43422	6.80979	6.13345	6.16291	5.46073	5.79921	6.39572	6.01966	6.58944	5.91903	6.07153	0	-0.670411	-0.517916	1	0.0587026	0.0672268
AEP3	YPL005W	8	30	2	8	6	5	54	14	4	1.10358	1.51986	0.92624	1.20908	0.946793	1.06133	2.11659	1.65309	0.998624	1.18323	1.0724	1.58944	0	-0.110826	0.406209	1	0.594002	0.332693
NCR1	YPL006W	30	91	15	47	33	35	115	51	23	2.40825	2.73664	2.95464	3.12224	2.60921	3.10568	3.01898	3.13983	2.75254	2.69984	2.94571	2.97045	0	0.245871	0.270607	1	0.347892	0.238952
TFC8	YPL007C	17	51	7	18	27	31	102	13	19	1.78298	2.06177	2.0535	1.9825	2.37132	2.95206	2.86842	1.58104	2.52129	1.96608	2.43529	2.32358	0	0.469209	0.3575	1	0.188372	0.416952
CHL1	YPL008W
RQC2	YPL009C	48	113	11	42	42	36	161	40	18	2.98062	3.00625	2.57331	2.97956	2.90556	3.14166	3.45263	2.83366	2.45718	2.8534	3.00893	2.91449	0	0.155531	0.0610929	1	0.376875	0.85889
RET3	YPL010W	190	348	53	142	182	203	568	161	182	4.82201	4.50237	4.63566	4.60207	4.86477	5.4959	5.17381	4.68192	5.53647	4.65335	4.98758	5.13073	0	0.334232	0.477385	1	0.299995	0.145306
TAF3	YPL011C	22	60	7	29	14	16	44	23	21	2.05638	2.24345	2.0535	2.52497	1.66191	2.16284	1.89483	2.17762	2.64154	2.11777	2.11658	2.238	0	-0.0011986	0.120222	1	0.996516	0.623748
RRP12	YPL012W	17	59	4	11	28	18	86	22	24	1.78298	2.22435	1.48575	1.48741	2.41379	2.29651	2.65855	2.12791	2.805	1.83103	2.06591	2.53048	0	0.234877	0.699456	1	0.551532	0.0782334
MRPS16	YPL013C	91	219	20	59	78	45	257	108	34	3.8144	3.87122	3.32239	3.4162	3.70693	3.43052	4.07726	4.13321	3.24546	3.66934	3.51788	3.81864	0	-0.151454	0.149309	1	0.487528	0.679575
CIP1	YPL014W	75	171	32	68	88	71	391	66	65	3.55713	3.5417	3.94533	3.60302	3.86835	4.03856	4.65307	3.47411	4.10593	3.68139	3.83664	4.0777	0	0.155253	0.396313	1	0.444056	0.339012
HST2	YPL015C	107	232	30	94	106	16	82	82	12	4.03265	3.94888	3.85845	4.03693	4.11996	2.16284	2.60094	3.76171	1.99794	3.94666	3.43991	2.78686	0	-0.506754	-1.1598	1	0.473403	0.0895782
SWI1	YPL016W	15	29	3	11	14	11	48	7	6	1.65725	1.4882	1.23295	1.48741	1.66191	1.76175	1.98767	1.0514	1.32028	1.45947	1.63703	1.45311	0	0.17756	-0.00635269	1	0.293871	0.98435
IRC15	YPL017C
CTF19	YPL018W	14	42	3	21	18	5	13	14	4	1.59002	1.85387	1.23295	2.15177	1.91944	1.06133	0.850621	1.65309	0.998624	1.55895	1.71085	1.16745	0	0.151899	-0.391502	1	0.707814	0.268884
VTC3	YPL019C	70	137	20	50	56	54	135	54	37	3.46633	3.2523	3.32239	3.20153	3.27164	3.67108	3.22369	3.21317	3.35507	3.347	3.38142	3.26398	0	0.0344129	-0.0830292	1	0.839466	0.345987
ULP1	YPL020C	45	90	16	30	41	26	134	40	20	2.89965	2.7231	3.03607	2.5655	2.87548	2.73372	3.21411	2.83366	2.58267	2.88627	2.7249	2.87681	0	-0.161371	-0.00945941	1	0.274054	0.965356
ECM23	YPL021W
RAD1	YPL022W	25	63	11	24	27	24	76	29	17	2.19857	2.29925	2.57331	2.30325	2.37132	2.6362	2.50997	2.4445	2.39009	2.35705	2.43692	2.44819	0	0.0798777	0.0911406	1	0.625176	0.480245
MET12	YPL023C	76	171	35	83	67	36	174	88	28	3.57463	3.5417	4.06657	3.86898	3.50564	3.14166	3.55478	3.85632	2.99759	3.72763	3.50543	3.46956	0	-0.222207	-0.258068	1	0.456727	0.442975
RMI1	YPL024W	14	36	5	13	13	10	63	21	5	1.59002	1.69651	1.70079	1.64701	1.58965	1.66617	2.29066	2.07643	1.1684	1.66244	1.63428	1.84516	0	-0.0281631	0.182721	1	0.547442	0.625268
YPL025C	YPL025C
SKS1	YPL026C	29	95	9	15	26	21	78	28	12	2.36868	2.78956	2.33669	1.79069	2.32755	2.47633	2.54094	2.40331	1.99794	2.49831	2.19819	2.31406	0	-0.300117	-0.184249	1	0.303263	0.447053
SMA1	YPL027W
ERG10	YPL028W	129	317	52	295	317	191	301	159	122	4.2873	4.37397	4.6093	5.62575	5.64407	5.41	4.29271	4.66459	4.97461	4.42352	5.55994	4.64397	0	1.13642	0.220448	1	0.000740978	0.37174
SUV3	YPL029W	12	32	4	7	9	5	26	13	2	1.44537	1.58118	1.48575	1.10293	1.25784	1.06133	1.38214	1.58104	0.584045	1.5041	1.1407	1.18241	0	-0.363396	-0.321689	1	0.00727464	0.354253
TRM44	YPL030W	2	12	3	6	5	5	21	3	6	0.364258	0.804924	1.23295	0.988357	0.826181	1.06133	1.20013	0.545631	1.32028	0.800712	0.958624	1.02201	0	0.157912	0.221301	1	0.576727	0.558964
PHO85	YPL031C	104	193	30	77	65	17	114	73	39	3.99417	3.70212	3.85845	3.7684	3.46582	2.23122	3.00794	3.60704	3.42377	3.85158	3.15515	3.34625	0	-0.69643	-0.505331	1	0.218584	0.061696
SVL3	YPL032C	27	127	10	29	34	30	104	33	33	2.28613	3.15483	2.45985	2.52497	2.64531	2.91095	2.89263	2.59842	3.207	2.6336	2.69375	2.89935	0	0.0601444	0.265748	1	0.84523	0.450727
SRL4	YPL033C
YPL034W	YPL034W	19	37	5	12	15	13	35	17	6	1.89863	1.72396	1.70079	1.56942	1.73073	1.93577	1.66114	1.84989	1.32028	1.77446	1.74531	1.61044	0	-0.0291519	-0.164022	1	0.824341	0.381836
YPL035C	YPL035C
PMA2	YPL036W
EGD1	YPL037C	440	1031	128	342	443	216	551	426	248	6.00424	6.02645	5.87333	5.83501	6.11866	5.58353	5.1312	6.05032	5.97457	5.96801	5.84573	5.7187	0	-0.122274	-0.24931	1	0.49185	0.450455
MET31	YPL038W	45	104	14	39	46	45	142	27	19	2.89965	2.90197	2.86833	2.88665	3.01996	3.43052	3.28899	2.36091	2.52129	2.88998	3.11238	2.72373	0	0.222393	-0.166257	1	0.246626	0.592958
YPL039W	YPL039W	7	29	2	4	5	6	13	4	4	1.0038	1.4882	0.92624	0.727659	0.826181	1.20429	0.850621	0.689638	0.998624	1.13941	0.919375	0.846294	0	-0.220035	-0.293116	1	0.389295	0.21131
ISM1	YPL040C
MRX11	YPL041C	12	17	2	10	7	6	27	8	6	1.44537	1.04147	0.92624	1.40047	1.0581	1.20429	1.41595	1.1543	1.32028	1.13769	1.22095	1.29684	0	0.0832577	0.159147	1	0.677658	0.414501
SSN3	YPL042C	25	63	8	11	31	20	61	23	12	2.19857	2.29925	2.20203	1.48741	2.53419	2.41885	2.25375	2.17762	1.99794	2.23329	2.14682	2.1431	0	-0.0864679	-0.0901836	1	0.80795	0.336818
NOP4	YPL043W	24	62	11	21	21	25	90	35	23	2.15271	2.28089	2.57331	2.15177	2.08629	2.68578	2.71395	2.66964	2.75254	2.33564	2.30795	2.71204	0	-0.0276907	0.376404	1	0.908802	0.041156
YPL044C	YPL044C
VPS16	YPL045W	15	51	2	14	16	21	51	18	14	1.65725	2.06177	0.92624	1.72064	1.79641	2.47633	2.05357	1.90995	2.16778	1.54842	1.99779	2.04377	0	0.449375	0.495348	1	0.334674	0.219483
ELC1	YPL046C	25	60	9	21	21	18	49	22	11	2.19857	2.24345	2.33669	2.15177	2.08629	2.29651	2.00997	2.12791	1.90487	2.25957	2.17819	2.01425	0	-0.0813773	-0.245319	1	0.334604	0.0322837
SGF11	YPL047W	27	82	9	29	31	24	68	32	24	2.28613	2.60996	2.33669	2.52497	2.53419	2.6362	2.379	2.56146	2.805	2.41093	2.56512	2.58182	0	0.154195	0.170889	1	0.221967	0.343507
CAM1	YPL048W	324	641	121	289	274	160	588	331	180	5.57075	5.35421	5.79361	5.59671	5.43828	5.16106	5.22237	5.69253	5.52087	5.57286	5.39868	5.47859	0	-0.174176	-0.0942681	1	0.387345	0.640636
DIG1	YPL049C	120	229	35	104	95	22	103	91	30	4.18849	3.93133	4.06657	4.1743	3.97147	2.53161	2.88057	3.9014	3.08503	4.06213	3.55913	3.289	0	-0.503001	-0.773129	1	0.390133	0.073409
MNN9	YPL050C	31	57	7	31	24	41	138	27	40	2.44676	2.18539	2.0535	2.60493	2.23583	3.30921	3.25204	2.36091	3.45693	2.22855	2.71666	3.02329	0	0.488107	0.794741	1	0.219275	0.0891997
ARL3	YPL051W
OAZ1	YPL052W	28	50	5	16	25	24	42	9	8	2.328	2.04009	1.70079	1.8575	2.28242	2.6362	1.84607	1.25034	1.58313	2.02296	2.25871	1.55985	0	0.235747	-0.463113	1	0.460455	0.137754
KTR6	YPL053C	88	254	32	77	87	70	218	86	51	3.76953	4.07147	3.94533	3.7684	3.85299	4.01935	3.85503	3.82547	3.77881	3.92878	3.88025	3.81977	0	-0.0485299	-0.10901	1	0.693368	0.293973
LEE1	YPL054W	38	130	8	10	18	9	38	32	7	2.6909	3.18477	2.20203	1.40047	1.91944	1.56382	1.74332	2.56146	1.45768	2.69257	1.62791	1.92082	0	-1.06466	-0.77175	1	0.0298738	0.151254
LGE1	YPL055C	55	145	21	57	35	16	53	61	7	3.15357	3.3258	3.38589	3.37118	2.68053	2.16284	2.09589	3.37106	1.45768	3.28842	2.73818	2.30821	0	-0.550239	-0.980212	1	0.197965	0.158767
LCL1	YPL056C	15	30	6	9	13	6	28	13	6	1.65725	1.51986	1.8879	1.30795	1.58965	1.20429	1.44897	1.58104	1.32028	1.68834	1.36729	1.4501	0	-0.321042	-0.238239	1	0.111041	0.143414
SUR1	YPL057C	131	315	47	107	118	77	211	111	27	4.30837	4.36528	4.46972	4.21309	4.26622	4.14874	3.81125	4.17052	2.9518	4.38112	4.20935	3.64452	0	-0.171773	-0.736603	1	0.0418856	0.113479
PDR12	YPL058C	13	52	4	23	16	19	98	13	14	1.51951	2.08312	1.48575	2.25451	1.79641	2.35898	2.81874	1.58104	2.16778	1.69613	2.13663	2.18919	0	0.440505	0.493062	1	0.164938	0.291967
GRX5	YPL059W	72	165	17	44	70	54	146	56	56	3.50334	3.49467	3.11315	3.03834	3.56338	3.67108	3.32502	3.26007	3.90432	3.37039	3.42426	3.49647	0	0.0538793	0.126084	1	0.829182	0.629654
MFM1	YPL060W	32	63	2	12	26	15	70	19	11	2.48427	2.29925	0.92624	1.56942	2.32755	2.09105	2.41287	1.9676	1.90487	1.90325	1.99601	2.09512	0	0.0927514	0.191861	1	0.871975	0.729271
ALD6	YPL061W	572	1206	140	271	254	161	487	431	127	6.37755	6.24942	6.0005	5.50591	5.33155	5.1698	4.95847	6.0669	5.03075	6.20916	5.33575	5.35204	0	-0.873406	-0.857118	1	0.00404556	0.0841234
YPL062W	YPL062W
TIM50	YPL063W	126	258	39	106	100	21	109	139	27	4.25511	4.09269	4.21383	4.20027	4.04087	2.47633	2.95143	4.47881	2.9518	4.18721	3.57249	3.46068	0	-0.614716	-0.726527	1	0.327973	0.228446
CWC27	YPL064C	16	73	4	23	23	15	45	23	15	1.72149	2.47108	1.48575	2.25451	2.18768	2.09105	1.91861	2.17762	2.24575	1.89277	2.17775	2.11399	0	0.284975	0.22122	1	0.397111	0.519111
VPS28	YPL065W	29	56	9	18	20	16	115	23	19	2.36868	2.16551	2.33669	1.9825	2.03279	2.16284	3.01898	2.17762	2.52129	2.29029	2.05938	2.57263	0	-0.230918	0.282332	1	0.0494623	0.325691
RGL1	YPL066W	61	116	13	42	38	23	87	40	18	3.28691	3.0394	2.77654	2.97956	2.7813	2.58486	2.6726	2.83366	2.45718	3.03428	2.7819	2.65448	0	-0.25238	-0.379805	1	0.246912	0.107011
YPL067C	YPL067C	14	31	4	12	10	4	30	9	6	1.59002	1.55085	1.48575	1.56942	1.34822	0.902643	1.51284	1.25034	1.32028	1.54221	1.27343	1.36115	0	-0.268781	-0.181053	1	0.247011	0.0978673
YPL068C	YPL068C	10	25	9	15	22	6	17	14	5	1.28457	1.35409	2.33669	1.79069	2.13788	1.20429	1.03593	1.65309	1.1684	1.65845	1.71095	1.28581	0	0.0525004	-0.372644	1	0.909851	0.391299
BTS1	YPL069C	9	32	7	15	12	4	31	12	5	1.19691	1.58118	2.0535	1.79069	1.51358	0.902643	1.54375	1.5052	1.1684	1.61053	1.4023	1.40578	0	-0.208226	-0.20475	1	0.594778	0.497767
MUK1	YPL070W	57	75	17	41	47	31	98	30	22	3.1994	2.50312	3.11315	2.94925	3.0472	2.95206	2.81874	2.48455	2.69811	2.93855	2.98284	2.66713	0	0.0442829	-0.271421	1	0.851287	0.321186
YPL071C	YPL071C	40	101	15	32	52	38	73	46	28	2.75369	2.86546	2.95464	2.6433	3.17617	3.21103	2.46224	3.00865	2.99759	2.85793	3.01017	2.82283	0	0.152239	-0.0351041	1	0.473683	0.862022
UBP16	YPL072W
YPL073C	YPL073C
YTA6	YPL074W	19	44	17	18	22	6	37	29	8	1.89863	1.90273	3.11315	1.9825	2.13788	1.20429	1.71644	2.4445	1.58313	2.30484	1.77489	1.91469	0	-0.529948	-0.390145	1	0.346152	0.466044
GCR1	YPL075W	58	104	21	39	43	46	187	71	22	3.22178	2.90197	3.38589	2.88665	2.93502	3.45931	3.65017	3.57029	2.69811	3.16988	3.09366	3.30619	0	-0.0762179	0.136311	1	0.758961	0.706057
GPI2	YPL076W	23	41	8	20	10	8	57	24	8	2.10535	1.82881	2.20203	2.09753	1.34822	1.45364	2.17698	2.22567	1.58313	2.0454	1.63313	1.99526	0	-0.41227	-0.0501383	1	0.187348	0.841402
YPL077C	YPL077C	21	54	14	25	26	7	43	20	9	2.00569	2.1249	2.86833	2.35041	2.32755	1.33434	1.87066	2.02304	1.69853	2.33298	2.0041	1.86408	0	-0.328876	-0.468899	1	0.487142	0.176091
ATP4	YPL078C	322	780	107	231	277	219	916	299	142	5.56201	5.63106	5.61962	5.281	5.45363	5.60302	5.848	5.54883	5.18715	5.60423	5.44588	5.52799	0	-0.158347	-0.0762372	1	0.172505	0.71194
RPL21B	YPL079W	1390	2983	520	1358	1192	681	2391	1450	659	7.64831	7.54462	7.87702	7.80539	7.53356	7.21946	7.21666	7.80199	7.37013	7.68998	7.51947	7.46293	0	-0.170511	-0.227055	1	0.432783	0.321495
YPL080C	YPL080C
RPS9A	YPL081W	101	223	28	91	87	61	288	104	48	3.95462	3.89557	3.76601	3.99303	3.85299	3.83387	4.23233	4.08192	3.6979	3.87207	3.8933	4.00405	0	0.0212311	0.131984	1	0.791067	0.47744
MOT1	YPL082C	17	30	3	13	13	10	39	21	8	1.78298	1.51986	1.23295	1.64701	1.58965	1.66617	1.7697	2.07643	1.58313	1.51193	1.63428	1.80975	0	0.122346	0.29782	1	0.488324	0.236882
SEN54	YPL083C	17	44	4	14	22	10	48	21	16	1.78298	1.90273	1.48575	1.72064	2.13788	1.66617	1.98767	2.07643	2.31973	1.72382	1.84156	2.12794	0	0.117742	0.404118	1	0.576306	0.0636493
BRO1	YPL084W	30	93	8	31	24	7	59	40	15	2.40825	2.76334	2.20203	2.60493	2.23583	1.33434	2.21588	2.83366	2.24575	2.45787	2.05837	2.43176	0	-0.399507	-0.0261104	1	0.386526	0.924687
SEC16	YPL085W	45	108	15	42	30	16	65	37	18	2.89965	2.94925	2.95464	2.97956	2.49516	2.16284	2.32665	2.7375	2.45718	2.93451	2.54585	2.50711	0	-0.388658	-0.427404	1	0.177475	0.025118
ELP3	YPL086C	29	66	7	25	29	14	29	32	8	2.36868	2.35298	2.0535	2.35041	2.45505	2.0155	1.48126	2.56146	1.58313	2.25839	2.27365	1.87528	0	0.0152659	-0.383105	1	0.931802	0.346377
YDC1	YPL087W	140	296	40	126	120	155	357	115	85	4.39954	4.28001	4.24841	4.43712	4.28922	5.11656	4.52727	4.2188	4.4731	4.30932	4.6143	4.40639	0	0.304979	0.0970718	1	0.304031	0.410157
YPL088W	YPL088W	39	42	11	36	44	19	41	21	8	2.72264	1.85387	2.57331	2.78734	2.9639	2.35898	1.82106	2.07643	1.58313	2.38327	2.7034	1.82687	0	0.32013	-0.556401	1	0.377426	0.140853
RLM1	YPL089C	57	126	13	43	41	31	117	31	26	3.1994	3.14471	2.77654	3.00925	2.87548	2.95206	3.0408	2.52351	2.90451	3.04022	2.9456	2.82294	0	-0.0946179	-0.217274	1	0.531515	0.346747
RPS6A	YPL090C	634	1596	155	555	706	804	2229	640	708	6.52432	6.64901	6.14516	6.52377	6.78327	7.45752	7.11615	6.63024	7.473	6.4395	6.92152	7.07313	0	0.48202	0.633629	1	0.20283	0.0921765
GLR1	YPL091W	174	405	76	176	161	67	213	179	66	4.69978	4.71221	5.138	4.90023	4.69433	3.96013	3.82389	4.82915	4.12669	4.85	4.51823	4.25991	0	-0.331766	-0.590086	1	0.35788	0.148979
SSU1	YPL092W	43	82	10	33	43	12	50	29	7	2.84302	2.60996	2.45985	2.68068	2.93502	1.85138	2.03193	2.4445	1.45768	2.63761	2.48903	1.97804	0	-0.148581	-0.659572	1	0.689432	0.0982217
NOG1	YPL093W	14	57	6	11	17	16	37	18	10	1.59002	2.18539	1.8879	1.48741	1.85924	2.16284	1.71644	1.90995	1.80539	1.88777	1.8365	1.81059	0	-0.0512734	-0.0771768	1	0.853372	0.691352
SEC62	YPL094C	152	310	59	160	153	113	465	130	82	4.51278	4.34333	4.78447	4.76755	4.62371	4.67599	4.89397	4.38671	4.42364	4.54686	4.68908	4.56811	0	0.142225	0.0212502	1	0.352116	0.923459
EEB1	YPL095C	34	86	17	24	18	10	77	19	10	2.55649	2.66764	3.11315	2.30325	1.91944	1.66617	2.52554	1.9676	1.80539	2.77909	1.96295	2.09951	0	-0.816137	-0.679583	1	0.0315007	0.0699087
PNG1	YPL096W	43	96	13	38	22	14	47	28	7	2.84302	2.80249	2.77654	2.8543	2.13788	2.0155	1.96501	2.40331	1.45768	2.80735	2.33589	1.942	0	-0.471458	-0.86535	1	0.146698	0.0342071
MSY1	YPL097W	6	21	5	9	10	5	17	16	3	0.896589	1.20623	1.70079	1.30795	1.34822	1.06133	1.03593	1.78723	0.806176	1.26787	1.23917	1.20978	0	-0.0287058	-0.0580916	1	0.914381	0.885192
MGR2	YPL098C	76	165	22	67	74	39	151	70	50	3.57463	3.49467	3.44672	3.58342	3.63694	3.24451	3.36882	3.55156	3.75234	3.50534	3.48829	3.55757	0	-0.0170511	0.0522353	1	0.900771	0.678037
INA17	YPL099C	47	113	11	27	58	67	167	35	54	2.95413	3.00625	2.57331	2.44033	3.31711	3.96013	3.50068	2.66964	3.85542	2.84457	3.23919	3.34191	0	0.394624	0.497344	1	0.440338	0.257499
ATG21	YPL100W	52	107	25	41	47	17	69	31	17	3.08197	2.93758	3.61518	2.94925	3.0472	2.23122	2.39604	2.52351	2.39009	3.21157	2.74256	2.43655	0	-0.469015	-0.775028	1	0.227808	0.0212041
ELP4	YPL101W	19	53	5	15	22	12	45	17	16	1.89863	2.10416	1.70079	1.79069	2.13788	1.85138	1.91861	1.84989	2.31973	1.90119	1.92665	2.02941	0	0.0254567	0.128213	1	0.879947	0.530931
YPL102C	YPL102C
FMP30	YPL103C	19	60	9	21	26	14	50	25	10	1.89863	2.24345	2.33669	2.15177	2.32755	2.0155	2.03193	2.27217	1.80539	2.15959	2.16494	2.0365	0	0.00535307	-0.123091	1	0.975063	0.551402
MSD1	YPL104W	10	25	4	13	12	10	34	10	8	1.28457	1.35409	1.48575	1.64701	1.51358	1.66617	1.63268	1.34039	1.58313	1.37481	1.60892	1.51873	0	0.234114	0.143926	1	0.0369859	0.253018
SYH1	YPL105C	91	166	26	71	59	31	122	79	26	3.8144	3.50262	3.66722	3.66028	3.33931	2.95206	3.09397	3.71197	2.90451	3.66141	3.31722	3.23682	0	-0.344195	-0.424595	1	0.198674	0.177653
SSE1	YPL106C	243	746	68	281	349	371	954	281	307	5.1658	5.56809	4.98234	5.55706	5.78016	6.35129	5.90564	5.46122	6.27805	5.23874	5.89617	5.88164	0	0.657427	0.642897	1	0.088257	0.0930122
YPL107W	YPL107W	25	33	8	19	11	17	33	12	9	2.19857	1.61089	2.20203	2.04116	1.43326	2.23122	1.60364	1.5052	1.69853	2.00383	1.90188	1.60246	0	-0.101948	-0.401373	1	0.759251	0.120842
YPL108W	YPL108W	10	27	5	9	6	12	28	11	4	1.28457	1.4227	1.70079	1.30795	0.946793	1.85138	1.44897	1.42515	0.998624	1.46936	1.36871	1.29091	0	-0.100647	-0.178441	1	0.746028	0.402511
YPL109C	YPL109C	24	65	7	17	21	13	78	20	13	2.15271	2.33529	2.0535	1.92135	2.08629	1.93577	2.54094	2.02304	2.08536	2.1805	1.98114	2.21644	0	-0.199363	0.0359426	1	0.111501	0.853799
GDE1	YPL110C	14	36	4	9	11	10	40	13	12	1.59002	1.69651	1.48575	1.30795	1.43326	1.66617	1.79561	1.58104	1.99794	1.59076	1.46913	1.79153	0	-0.121634	0.200767	1	0.372773	0.210816
CAR1	YPL111W	184	459	65	113	120	69	340	200	107	4.77738	4.8863	4.91935	4.28766	4.28922	3.99988	4.46001	4.98386	4.79176	4.86101	4.19225	4.74521	0	-0.668756	-0.115801	1	0.00315128	0.506524
PEX25	YPL112C	43	61	9	19	25	28	71	42	15	2.84302	2.26229	2.33669	2.04116	2.28242	2.82506	2.42952	2.89438	2.24575	2.48067	2.38288	2.52322	0	-0.0977899	0.0425479	1	0.756904	0.880489
YPL113C	YPL113C	24	68	11	11	16	7	88	20	16	2.15271	2.38772	2.57331	1.48741	1.79641	1.33434	2.68652	2.02304	2.31973	2.37125	1.53939	2.34309	0	-0.83186	-0.0281555	1	0.0103381	0.907362
YPL114W	YPL114W	8	11	5	5	3	4	46	5	6	1.10358	0.752576	1.70079	0.863888	0.54971	0.902643	1.94199	0.820565	1.32028	1.18565	0.772081	1.36095	0	-0.41357	0.175295	1	0.238138	0.702072
BEM3	YPL115C	10	50	7	15	17	9	63	15	12	1.28457	2.04009	2.0535	1.79069	1.85924	1.56382	2.29066	1.72172	1.99794	1.79272	1.73791	2.00344	0	-0.0548062	0.210718	1	0.848683	0.524515
HOS3	YPL116W	18	57	4	9	14	11	51	17	18	1.84196	2.18539	1.48575	1.30795	1.66191	1.76175	2.05357	1.84989	2.45718	1.8377	1.5772	2.12021	0	-0.2605	0.282511	1	0.346613	0.353698
IDI1	YPL117C	70	176	21	69	77	73	226	83	53	3.46633	3.57976	3.38589	3.62236	3.68975	4.07623	3.90349	3.77792	3.83033	3.47732	3.79611	3.83725	0	0.318787	0.359921	1	0.104255	0.00579799
MRP51	YPL118W	48	183	17	39	55	29	140	39	27	2.98062	3.6314	3.11315	2.88665	3.24836	2.86864	3.27063	2.80231	2.9518	3.24173	3.00122	3.00825	0	-0.240507	-0.233479	1	0.361996	0.389049
DBP1	YPL119C
VPS30	YPL120W	16	32	2	8	13	7	45	18	14	1.72149	1.58118	0.92624	1.20908	1.58965	1.33434	1.91861	1.90995	2.16778	1.40963	1.37769	1.99878	0	-0.0319446	0.589144	1	0.91134	0.085483
MEI5	YPL121C
TFB2	YPL122C	23	46	5	25	14	10	62	23	16	2.10535	1.94998	1.70079	2.35041	1.66191	1.66617	2.27233	2.17762	2.31973	1.91871	1.89283	2.25656	0	-0.025877	0.337847	1	0.924745	0.0539574
RNY1	YPL123C	61	104	10	30	47	46	134	29	30	3.28691	2.90197	2.45985	2.5655	3.0472	3.45931	3.21411	2.4445	3.08503	2.88291	3.02401	2.91455	0	0.141098	0.0316402	1	0.708911	0.929759
SPC29	YPL124W	7	25	2	10	15	11	29	4	8	1.0038	1.35409	0.92624	1.40047	1.73073	1.76175	1.48126	0.689638	1.58313	1.09471	1.63098	1.25134	0	0.536274	0.156633	1	0.0376069	0.641557
KAP120	YPL125W	16	48	6	22	16	19	82	22	24	1.72149	1.99574	1.8879	2.20405	1.79641	2.35898	2.60094	2.12791	2.805	1.86837	2.11981	2.51128	0	0.25144	0.642907	1	0.247326	0.0407816
NAN1	YPL126W	52	103	16	34	33	67	166	61	40	3.08197	2.8899	3.03607	2.71712	2.60921	3.96013	3.49278	3.37106	3.45693	3.00265	3.09549	3.44026	0	0.0928392	0.437607	1	0.84225	0.00303965
HHO1	YPL127C	31	102	19	20	34	9	38	36	18	2.44676	2.87774	3.25596	2.09753	2.64531	1.56382	1.74332	2.70397	2.45718	2.86015	2.10222	2.30149	0	-0.757933	-0.558663	1	0.123907	0.206527
TBF1	YPL128C	16	39	4	12	12	2	18	18	6	1.72149	1.77733	1.48575	1.56942	1.51358	0.520793	1.07877	1.90995	1.32028	1.66152	1.20126	1.43633	0	-0.460263	-0.225194	1	0.261272	0.43937
TAF14	YPL129W	71	184	26	76	64	26	126	65	26	3.48495	3.63863	3.66722	3.75093	3.44549	2.73372	3.13514	3.45408	2.90451	3.59694	3.31005	3.16458	0	-0.286889	-0.43236	1	0.402427	0.0628325
SPO19	YPL130W
RPL5	YPL131W	2227	5091	776	2023	2069	934	3268	2296	1224	8.32562	8.3126	8.45254	8.37828	8.32581	7.6726	7.66485	8.46267	8.25935	8.36359	8.12556	8.12896	0	-0.238022	-0.234627	1	0.361666	0.389811
COX11	YPL132W	33	45	6	18	21	15	61	11	8	2.52083	1.92655	1.8879	1.9825	2.08629	2.09105	2.25375	1.42515	1.58313	2.11176	2.05328	1.75401	0	-0.0584795	-0.35775	1	0.792422	0.334496
RDS2	YPL133C	17	25	8	6	16	4	37	18	8	1.78298	1.35409	2.20203	0.988357	1.79641	0.902643	1.71644	1.90995	1.58313	1.7797	1.22914	1.73651	0	-0.550564	-0.0431959	1	0.216449	0.877288
ODC1	YPL134C	33	80	14	24	19	15	69	28	14	2.52083	2.58023	2.86833	2.30325	1.97722	2.09105	2.39604	2.40331	2.16778	2.65647	2.12384	2.32238	0	-0.532623	-0.334089	1	0.0207065	0.0649527
ISU1	YPL135W	281	754	96	195	185	115	251	171	131	5.36997	5.58315	5.46647	5.04341	4.88755	4.70032	4.04522	4.76556	5.07414	5.4732	4.87709	4.62831	0	-0.596105	-0.844888	1	0.00695886	0.0531775
YPL136W	YPL136W
GIP3	YPL137C	7	30	4	9	11	9	24	10	5	1.0038	1.51986	1.48575	1.30795	1.43326	1.56382	1.31207	1.34039	1.1684	1.33647	1.43501	1.27362	0	0.0985384	-0.0628518	1	0.617464	0.737534
SPP1	YPL138C	33	56	11	12	29	16	43	26	10	2.52083	2.16551	2.57331	1.56942	2.45505	2.16284	1.87066	2.31722	1.80539	2.41988	2.06244	1.99776	0	-0.357449	-0.422128	1	0.285687	0.109311
UME1	YPL139C	24	69	5	15	22	7	35	27	10	2.15271	2.40478	1.70079	1.79069	2.13788	1.33434	1.66114	2.36091	1.80539	2.0861	1.7543	1.94248	0	-0.331792	-0.143617	1	0.345762	0.653451
MKK2	YPL140C	25	64	8	20	31	8	53	24	8	2.19857	2.31739	2.20203	2.09753	2.53419	1.45364	2.09589	2.22567	1.58313	2.23933	2.02845	1.96823	0	-0.210879	-0.271101	1	0.541391	0.246757
FRK1	YPL141C	16	26	6	7	11	26	42	16	10	1.72149	1.3888	1.8879	1.10293	1.43326	2.73372	1.84607	1.78723	1.80539	1.66606	1.75664	1.8129	0	0.0905765	0.146835	1	0.869916	0.376549
YPL142C	YPL142C	16	45	7	21	17	15	70	25	8	1.72149	1.92655	2.0535	2.15177	1.85924	2.09105	2.41287	2.27217	1.58313	1.90051	2.03402	2.08939	0	0.133509	0.18888	1	0.367491	0.528525
RPL33A	YPL143W	1374	3256	436	1243	1395	923	2372	1290	596	7.63169	7.67031	7.62402	7.67833	7.75931	7.6556	7.20523	7.63411	7.22608	7.642	7.69775	7.35514	0	0.0557408	-0.286864	1	0.182266	0.110445
POC4	YPL144W	28	70	12	25	37	22	74	29	13	2.328	2.42164	2.6785	2.35041	2.74848	2.53161	2.47833	2.4445	2.08536	2.47605	2.5435	2.33606	0	0.0674546	-0.139986	1	0.687039	0.44058
KES1	YPL145C	78	168	21	53	77	75	272	85	68	3.60899	3.51838	3.38589	3.27669	3.68975	4.11294	4.15438	3.80979	4.16733	3.50442	3.69313	4.04383	0	0.188706	0.53941	1	0.49228	0.0157171
NOP53	YPL146C	42	89	11	25	31	48	138	44	30	2.81386	2.70943	2.57331	2.35041	2.53419	3.51524	3.25204	2.95264	3.08503	2.69887	2.79995	3.09657	0	0.101079	0.397704	1	0.797282	0.0232023
PXA1	YPL147W	8	34	4	6	7	4	25	10	6	1.10358	1.64	1.48575	0.988357	1.0581	0.902643	1.34753	1.34039	1.32028	1.40978	0.983032	1.33607	0	-0.426746	-0.0737121	1	0.0615812	0.66828
PPT2	YPL148C	12	14	3	8	12	15	31	11	7	1.44537	0.904243	1.23295	1.20908	1.51358	2.09105	1.54375	1.42515	1.45768	1.19419	1.60457	1.47552	0	0.410381	0.281337	1	0.246765	0.15614
ATG5	YPL149W	47	110	10	66	72	50	67	35	20	2.95413	2.97232	2.45985	3.56354	3.60063	3.56908	2.36176	2.66964	2.58267	2.79543	3.57775	2.53802	0	0.782315	-0.257413	1	0.00966802	0.249558
YPL150W	YPL150W	23	52	7	19	9	20	65	17	6	2.10535	2.08312	2.0535	2.04116	1.25784	2.41885	2.32665	1.84989	1.32028	2.08066	1.90595	1.83227	0	-0.174708	-0.248384	1	0.636589	0.441504
PRP46	YPL151C	29	83	20	31	31	26	67	24	14	2.36868	2.6246	3.32239	2.60493	2.53419	2.73372	2.36176	2.22567	2.16778	2.77189	2.62428	2.25174	0	-0.14761	-0.520151	1	0.638571	0.148105
RRD2	YPL152W	19	37	7	14	11	8	27	18	6	1.89863	1.72396	2.0535	1.72064	1.43326	1.45364	1.41595	1.90995	1.32028	1.89203	1.53585	1.54872	0	-0.356182	-0.343305	1	0.0550929	0.170968
RAD53	YPL153C	3	12	2	2	4	4	15	3	7	0.516852	0.804924	0.92624	0.409228	0.694558	0.902643	0.946251	0.545631	1.45768	0.749339	0.66881	0.983187	0	-0.0805288	0.233849	1	0.689842	0.465974
PEP4	YPL154C	351	767	107	383	288	124	352	310	174	5.68389	5.60731	5.61962	5.99565	5.50856	4.80499	4.50781	5.59986	5.47304	5.63694	5.4364	5.19357	0	-0.200542	-0.443369	1	0.593689	0.268871
KIP2	YPL155C	50	94	11	35	29	32	145	40	29	3.03219	2.77651	2.57331	2.75265	2.45505	2.99203	3.31609	2.83366	3.04198	2.794	2.73324	3.06391	0	-0.0607595	0.269905	1	0.780985	0.233953
PRM4	YPL156C	63	169	36	56	73	21	79	45	13	3.32875	3.52619	4.10482	3.34813	3.6189	2.47633	2.55617	2.98092	2.08536	3.65325	3.14779	2.54082	0	-0.505467	-1.11244	1	0.291146	0.0330124
TGS1	YPL157W	30	47	3	14	5	12	55	22	16	2.40825	1.97305	1.23295	1.72064	0.826181	1.85138	2.13701	2.12791	2.31973	1.87142	1.46607	2.19488	0	-0.405347	0.323464	1	0.437637	0.406113
AIM44	YPL158C	37	128	12	17	32	13	67	27	13	2.65845	3.16488	2.6785	1.92135	2.57219	1.93577	2.36176	2.36091	2.08536	2.83394	2.14311	2.26934	0	-0.690838	-0.564603	1	0.0633779	0.040703
PET20	YPL159C	30	53	5	20	21	17	37	22	21	2.40825	2.10416	1.70079	2.09753	2.08629	2.23122	1.71644	2.12791	2.64154	2.07107	2.13835	2.16196	0	0.0672782	0.0908967	1	0.764849	0.800734
CDC60	YPL160W	133	364	40	129	119	141	509	128	136	4.32913	4.56442	4.24841	4.46952	4.27777	4.98411	5.02021	4.36542	5.12661	4.38065	4.57713	4.83741	0	0.19648	0.456761	1	0.44331	0.149155
BEM4	YPL161C	10	28	3	8	13	7	43	17	12	1.28457	1.45582	1.23295	1.20908	1.58965	1.33434	1.87066	1.84989	1.99794	1.32445	1.37769	1.90616	0	0.0532417	0.581714	1	0.704551	0.0020585
YPL162C	YPL162C	24	58	5	20	16	5	33	24	8	2.15271	2.205	1.70079	2.09753	1.79641	1.06133	1.60364	2.22567	1.58313	2.0195	1.65176	1.80414	0	-0.367746	-0.215359	1	0.34885	0.461566
SVS1	YPL163C	57	150	20	44	65	83	305	61	55	3.1994	3.36991	3.32239	3.03834	3.46582	4.2511	4.31079	3.37106	3.88008	3.29723	3.58509	3.85397	0	0.287856	0.556742	1	0.467296	0.114148
MLH3	YPL164C
SET6	YPL165C
ATG29	YPL166W	40	78	7	34	41	35	98	41	18	2.75369	2.54988	2.0535	2.71712	2.87548	3.10568	2.81874	2.86434	2.45718	2.45235	2.89943	2.71342	0	0.447072	0.261065	1	0.131762	0.345937
REV3	YPL167C
MRX4	YPL168W	14	31	6	9	10	13	44	13	7	1.59002	1.55085	1.8879	1.30795	1.34822	1.93577	1.89483	1.58104	1.45768	1.67625	1.53065	1.64452	0	-0.145609	-0.0317369	1	0.559624	0.859445
MEX67	YPL169C	35	67	15	26	35	34	110	34	26	2.59128	2.37046	2.95464	2.39607	2.68053	3.06878	2.96291	2.63447	2.90451	2.63879	2.71513	2.83396	0	0.0763335	0.195169	1	0.782764	0.380263
DAP1	YPL170W	146	275	44	158	170	141	383	123	57	4.45727	4.17951	4.379	4.75007	4.76985	4.98411	4.62444	4.31078	3.92817	4.33859	4.83468	4.28779	0	0.496086	-0.050797	1	0.0112849	0.826913
OYE3	YPL171C
COX10	YPL172C	15	22	3	4	6	7	32	11	5	1.65725	1.24464	1.23295	0.727659	0.946793	1.33434	1.574	1.42515	1.1684	1.37828	1.00293	1.38918	0	-0.375351	0.0109001	1	0.171592	0.955368
MRPL40	YPL173W	33	67	8	23	33	21	82	32	13	2.52083	2.37046	2.20203	2.25451	2.60921	2.47633	2.60094	2.56146	2.08536	2.36444	2.44668	2.41592	0	0.0822445	0.0514788	1	0.584591	0.799374
NIP100	YPL174C	13	26	3	13	17	6	19	7	2	1.51951	1.3888	1.23295	1.64701	1.85924	1.20429	1.12037	1.0514	0.584045	1.38042	1.57018	0.918603	0	0.189756	-0.461818	1	0.417223	0.069681
SPT14	YPL175W	25	49	12	16	15	9	32	20	5	2.19857	2.01809	2.6785	1.8575	1.73073	1.56382	1.574	2.02304	1.1684	2.29839	1.71735	1.58848	0	-0.581037	-0.709907	1	0.053699	0.0878724
TRE1	YPL176C	69	86	24	27	35	34	164	44	20	3.44746	2.66764	3.56118	2.44033	2.68053	3.06878	3.47686	2.95264	2.58267	3.22543	2.72988	3.00406	0	-0.495545	-0.221369	1	0.213425	0.593598
CUP9	YPL177C	61	157	22	60	71	43	114	83	37	3.28691	3.42948	3.44672	3.43819	3.58212	3.37114	3.00794	3.77792	3.35507	3.3877	3.46382	3.38031	0	0.0761171	-0.00739444	1	0.39652	0.975716
CBC2	YPL178W	97	226	42	87	88	106	344	83	89	3.90016	3.91356	4.31518	3.93234	3.86835	4.58745	4.47612	3.77792	4.53652	4.04297	4.12938	4.26352	0	0.0864121	0.220555	1	0.762504	0.473336
PPQ1	YPL179W	18	70	12	22	24	37	80	28	8	1.84196	2.42164	2.6785	2.20405	2.23583	3.17676	2.57125	2.40331	1.58313	2.31404	2.53888	2.1859	0	0.224846	-0.12814	1	0.607291	0.760685
TCO89	YPL180W	29	66	7	41	34	14	70	31	14	2.36868	2.35298	2.0535	2.94925	2.64531	2.0155	2.41287	2.52351	2.16778	2.25839	2.53669	2.36806	0	0.278301	0.10967	1	0.396665	0.496659
CTI6	YPL181W	61	138	25	59	60	59	185	48	40	3.28691	3.2617	3.61518	3.4162	3.36118	3.7892	3.6359	3.06256	3.45693	3.38793	3.52219	3.38513	0	0.134266	-0.0027986	1	0.488458	0.989715
YPL182C	YPL182C
RTT10	YPL183C	10	21	3	6	7	4	26	12	5	1.28457	1.20623	1.23295	0.988357	1.0581	0.902643	1.38214	1.5052	1.1684	1.24125	0.983032	1.35191	0	-0.258221	0.11066	1	0.00691486	0.334964
MRN1	YPL184C	151	348	50	141	138	49	238	156	50	4.50367	4.50237	4.55508	4.59229	4.4812	3.54241	3.97326	4.6382	3.75234	4.52037	4.2053	4.12127	0	-0.315072	-0.399104	1	0.398213	0.208992
YPL185W	YPL185W	11	24	3	7	8	7	46	10	4	1.36721	1.31852	1.23295	1.10293	1.16142	1.33434	1.94199	1.34039	0.998624	1.30623	1.19957	1.427	0	-0.106662	0.120775	1	0.252245	0.686927
UIP4	YPL186C	18	36	2	11	20	4	27	13	3	1.84196	1.69651	0.92624	1.48741	2.03279	0.902643	1.41595	1.58104	0.806176	1.48824	1.47428	1.26772	0	-0.0139565	-0.220518	1	0.975813	0.582407
	YPL187W
POS5	YPL188W	30	59	6	14	17	27	126	14	30	2.40825	2.22435	1.8879	1.72064	1.85924	2.78011	3.13514	1.65309	3.08503	2.1735	2.11999	2.62442	0	-0.0535047	0.450924	1	0.890761	0.425888
GUP2	YPL189W
NAB3	YPL190C	50	134	16	57	42	13	58	45	19	3.03219	3.22375	3.03607	3.37118	2.90556	1.93577	2.19656	2.98092	2.52129	3.09733	2.7375	2.56626	0	-0.35983	-0.531079	1	0.447331	0.0877572
YPL191C	YPL191C	25	55	5	27	29	20	57	22	12	2.19857	2.14535	1.70079	2.44033	2.45505	2.41885	2.17698	2.12791	1.99794	2.0149	2.43808	2.10094	0	0.423172	0.0860372	1	0.0554781	0.632794
PRM3	YPL192C
RSA1	YPL193W	22	56	6	20	17	15	63	25	17	2.05638	2.16551	1.8879	2.09753	1.85924	2.09105	2.29066	2.27217	2.39009	2.0366	2.01594	2.31764	0	-0.0206587	0.281045	1	0.863268	0.0338634
DDC1	YPL194W
APL5	YPL195W	41	101	13	21	27	17	87	29	24	2.78409	2.86546	2.77654	2.15177	2.37132	2.23122	2.6726	2.4445	2.805	2.8087	2.25144	2.6407	0	-0.557258	-0.167997	1	0.0013641	0.198315
OXR1	YPL196W	64	106	21	39	57	61	141	54	34	3.34923	2.9258	3.38589	2.88665	3.29455	3.83387	3.27984	3.21317	3.24546	3.22031	3.33836	3.24616	0	0.11805	0.02585	1	0.723981	0.87059
YPL197C	YPL197C
RPL7B	YPL198W	222	645	89	249	262	170	432	221	207	5.0392	5.36296	5.35981	5.38656	5.3752	5.24615	4.79148	5.12356	5.7184	5.25399	5.33597	5.21115	0	0.0819802	-0.0428436	1	0.520283	0.890311
YPL199C	YPL199C	78	228	41	86	64	46	165	83	39	3.60899	3.92543	4.28218	3.91676	3.44549	3.45931	3.48484	3.77792	3.42377	3.93887	3.60719	3.56217	0	-0.331681	-0.376694	1	0.252972	0.16654
CSM4	YPL200W
YIG1	YPL201C
AFT2	YPL202C	19	50	12	17	12	3	32	19	4	1.89863	2.04009	2.6785	1.92135	1.51358	0.724315	1.574	1.9676	0.998624	2.20574	1.38641	1.51341	0	-0.819326	-0.692331	1	0.126416	0.134441
TPK2	YPL203W	91	250	40	61	84	38	114	91	34	3.8144	4.04995	4.24841	3.45986	3.80593	3.21103	3.00794	3.9014	3.24546	4.03758	3.49227	3.38493	0	-0.545311	-0.652651	1	0.0628547	0.091508
HRR25	YPL204W	121	291	52	107	113	82	250	101	67	4.19981	4.25671	4.6093	4.21309	4.20707	4.23454	4.03981	4.04222	4.14715	4.35527	4.21823	4.07639	0	-0.137041	-0.27888	1	0.345771	0.103778
YPL205C	YPL205C	13	18	6	5	16	53	116	13	24	1.51951	1.08446	1.8879	0.863888	1.79641	3.64624	3.02993	1.58104	2.805	1.49729	2.10218	2.47199	0	0.604895	0.974702	1	0.515966	0.126651
PGC1	YPL206C	39	124	13	38	56	25	78	31	18	2.72264	3.12425	2.77654	2.8543	3.27164	2.68578	2.54094	2.52351	2.45718	2.87448	2.93724	2.50721	0	0.0627648	-0.367267	1	0.784713	0.0459293
TYW1	YPL207W	58	141	19	61	46	27	149	68	27	3.22178	3.28952	3.25596	3.45986	3.01996	2.78011	3.35146	3.51336	2.9518	3.25575	3.08664	3.2722	0	-0.169109	0.016452	1	0.445411	0.92671
RKM1	YPL208W	20	50	4	24	15	10	41	25	8	1.95315	2.04009	1.48575	2.30325	1.73073	1.66617	1.82106	2.27217	1.58313	1.82633	1.90005	1.89212	0	0.0737199	0.0657868	1	0.795211	0.816457
IPL1	YPL209C
SRP72	YPL210C	66	187	19	68	61	38	153	57	37	3.38933	3.66011	3.25596	3.60302	3.38273	3.21103	3.38598	3.28296	3.35507	3.43513	3.39893	3.34134	0	-0.0362021	-0.0937934	1	0.836428	0.48739
NIP7	YPL211W	67	121	16	47	57	39	167	77	29	3.40896	3.09302	3.03607	3.12224	3.29455	3.24451	3.50068	3.67784	3.04198	3.17935	3.22043	3.40683	0	0.0410842	0.227479	1	0.762108	0.363705
PUS1	YPL212C	2	38	2	9	11	7	30	12	10	0.364258	1.75089	0.92624	1.30795	1.43326	1.33434	1.51284	1.5052	1.80539	1.0138	1.35852	1.60781	0	0.34472	0.594012	1	0.442091	0.225232
LEA1	YPL213W	27	63	9	18	28	9	40	32	11	2.28613	2.29925	2.33669	1.9825	2.41379	1.56382	1.79561	2.56146	1.90487	2.30736	1.9867	2.08731	0	-0.320657	-0.220046	1	0.262113	0.410452
THI6	YPL214C	23	56	9	11	13	16	38	25	15	2.10535	2.16551	2.33669	1.48741	1.58965	2.16284	1.74332	2.27217	2.24575	2.20252	1.74663	2.08708	0	-0.455883	-0.115437	1	0.108465	0.567425
CBP3	YPL215W	38	91	9	31	27	25	101	34	39	2.6909	2.73664	2.33669	2.60493	2.37132	2.68578	2.85616	2.63447	3.42377	2.58808	2.55401	2.97147	0	-0.0340689	0.383388	1	0.839507	0.224167
YPL216W	YPL216W
BMS1	YPL217C	58	134	24	37	45	60	262	66	55	3.22178	3.22375	3.56118	2.82121	2.9922	3.81171	4.10342	3.47411	3.88008	3.33557	3.20837	3.8192	0	-0.127196	0.483635	1	0.716157	0.0887122
SAR1	YPL218W	318	666	100	326	339	208	495	271	116	5.54436	5.40808	5.52406	5.76712	5.739	5.53024	4.98123	5.41015	4.90423	5.49217	5.67879	5.09854	0	0.186619	-0.393629	1	0.0956295	0.0731773
PCL8	YPL219W	5	26	3	2	5	10	25	3	5	0.780771	1.3888	1.23295	0.409228	0.826181	1.66617	1.34753	0.545631	1.1684	1.13418	0.967195	1.02052	0	-0.166982	-0.113656	1	0.70611	0.727315
RPL1A	YPL220W	1425	3270	469	1218	1241	916	3447	1480	1080	7.68401	7.67647	7.72877	7.64916	7.59137	7.64467	7.74141	7.8314	8.07941	7.69641	7.6284	7.88407	0	-0.0680112	0.187662	1	0.0512818	0.140713
FLC1	YPL221W	32	81	10	39	46	32	102	24	19	2.48427	2.59517	2.45985	2.88665	3.01996	2.99203	2.86842	2.22567	2.52129	2.5131	2.96621	2.53846	0	0.453116	0.0253609	1	0.0014631	0.900446
FMP40	YPL222W	40	90	15	31	39	18	65	32	13	2.75369	2.7231	2.95464	2.60493	2.81338	2.29651	2.32665	2.56146	2.08536	2.81048	2.57161	2.32449	0	-0.238869	-0.485989	1	0.225333	0.0353082
GRE1	YPL223C
MMT2	YPL224C	88	206	27	57	70	55	211	74	43	3.76953	3.78915	3.71746	3.37118	3.56338	3.69549	3.81125	3.62507	3.55207	3.75871	3.54335	3.66279	0	-0.215362	-0.0959165	1	0.0895602	0.297073
YPL225W	YPL225W	343	646	112	265	354	347	1449	319	225	5.65129	5.36515	5.68419	5.47433	5.80032	6.25603	6.5004	5.6403	5.8365	5.56688	5.84356	5.9924	0	0.276682	0.425524	1	0.327584	0.202246
NEW1	YPL226W	27	94	16	30	36	9	80	36	12	2.28613	2.77651	3.03607	2.5655	2.71491	1.56382	2.57125	2.70397	1.99794	2.69957	2.28141	2.42438	0	-0.418161	-0.275186	1	0.378856	0.423037
ALG5	YPL227C	21	48	2	12	26	28	71	17	26	2.00569	1.99574	0.92624	1.56942	2.32755	2.82506	2.42952	1.84989	2.90451	1.64256	2.24068	2.39464	0	0.598118	0.752081	1	0.307134	0.185107
CET1	YPL228W	24	44	11	10	15	12	55	12	5	2.15271	1.90273	2.57331	1.40047	1.73073	1.85138	2.13701	1.5052	1.1684	2.20958	1.66086	1.60353	0	-0.548723	-0.606052	1	0.0820689	0.153625
YPL229W	YPL229W	42	76	5	11	26	13	56	27	12	2.81386	2.51887	1.70079	1.48741	2.32755	1.93577	2.15713	2.36091	1.99794	2.34451	1.91691	2.17199	0	-0.427593	-0.172515	1	0.357968	0.647102
USV1	YPL230W	60	136	18	33	30	29	136	34	32	3.26553	3.24285	3.18632	2.68068	2.49516	2.86864	3.2332	2.63447	3.16748	3.23156	2.6815	3.01172	0	-0.550068	-0.219848	1	0.00757367	0.313913
FAS2	YPL231W	911	2016	345	1657	1512	502	1039	861	306	7.04252	6.98305	7.28822	8.09131	7.87499	6.78294	6.02681	7.05444	6.27341	7.1046	7.58308	6.45155	0	0.478486	-0.653045	1	0.313686	0.113677
SSO1	YPL232W	177	375	69	208	147	37	98	151	32	4.7235	4.60558	5.00274	5.13378	4.56838	3.17676	2.81874	4.59312	3.16748	4.77727	4.29298	3.52645	0	-0.484297	-1.25083	1	0.460155	0.0874338
NSL1	YPL233W	27	62	8	29	21	32	95	21	8	2.28613	2.28089	2.20203	2.52497	2.08629	2.99203	2.78033	2.07643	1.58313	2.25635	2.53443	2.14663	0	0.278079	-0.109722	1	0.349852	0.768586
VMA11	YPL234C	284	674	77	259	233	231	745	283	130	5.38492	5.42491	5.15632	5.44204	5.21028	5.67844	5.55563	5.47122	5.06342	5.32205	5.44358	5.36342	0	0.121535	0.0413751	1	0.487116	0.82321
RVB2	YPL235W	61	150	24	40	62	55	199	66	45	3.28691	3.36991	3.56118	2.91829	3.40395	3.69549	3.73296	3.47411	3.61218	3.406	3.33924	3.60642	0	-0.066756	0.200416	1	0.795332	0.143621
ENV7	YPL236C	20	65	3	9	25	14	77	29	12	1.95315	2.33529	1.23295	1.30795	2.28242	2.0155	2.52554	2.4445	1.99794	1.84047	1.86862	2.32266	0	0.0281551	0.482191	1	0.951466	0.254141
SUI3	YPL237W	188	461	67	179	210	179	576	221	157	4.80729	4.89236	4.96165	4.9238	5.0646	5.31866	5.19343	5.12356	5.32823	4.8871	5.10235	5.21508	0	0.215257	0.327978	1	0.157229	0.0118511
YPL238C	YPL238C
YAR1	YPL239W	31	72	13	27	39	28	87	28	14	2.44676	2.45479	2.77654	2.44033	2.81338	2.82506	2.6726	2.40331	2.16778	2.55936	2.69292	2.41456	0	0.13356	-0.144797	1	0.467681	0.470447
HSP82	YPL240C	471	920	180	471	471	182	504	346	133	6.10098	5.86478	6.35805	6.2898	6.20585	5.34205	5.00641	5.75526	5.09536	6.10794	5.9459	5.28568	0	-0.162042	-0.822264	1	0.653614	0.0406911
CIN2	YPL241C	10	31	4	7	9	7	20	8	6	1.28457	1.55085	1.48575	1.10293	1.25784	1.33434	1.1608	1.1543	1.32028	1.44039	1.23171	1.21179	0	-0.208685	-0.2286	1	0.118167	0.0775141
IQG1	YPL242C
SRP68	YPL243W	56	106	20	41	47	58	224	63	47	3.17667	2.9258	3.32239	2.94925	3.0472	3.76634	3.89152	3.41317	3.66989	3.14162	3.25426	3.65819	0	0.112645	0.516574	1	0.710386	0.0457119
HUT1	YPL244C	27	78	12	35	32	21	85	38	26	2.28613	2.54988	2.6785	2.75265	2.57219	2.47633	2.64436	2.77027	2.90451	2.50484	2.60039	2.77305	0	0.0955553	0.268209	1	0.535307	0.123393
YPL245W	YPL245W	10	35	6	15	13	15	36	18	7	1.28457	1.66853	1.8879	1.79069	1.58965	2.09105	1.68906	1.90995	1.45768	1.61367	1.8238	1.68556	0	0.210132	0.0718955	1	0.410213	0.759574
RBD2	YPL246C	94	199	37	80	65	37	142	105	45	3.85791	3.74294	4.14208	3.81957	3.46582	3.17676	3.28899	4.09492	3.61218	3.91431	3.48738	3.66536	0	-0.426926	-0.248947	1	0.124925	0.396639
YPL247C	YPL247C	83	229	40	70	70	19	103	64	31	3.69149	3.93133	4.24841	3.64144	3.56338	2.35898	2.88057	3.43377	3.12684	3.95708	3.18793	3.14706	0	-0.769143	-0.810015	1	0.15921	0.0234737
GAL4	YPL248C	6	22	6	6	8	4	8	7	2	0.896589	1.24464	1.8879	0.988357	1.16142	0.902643	0.579494	1.0514	0.584045	1.34304	1.01747	0.738312	0	-0.325568	-0.60473	1	0.339097	0.140704
GYP5	YPL249C	45	69	12	40	33	12	33	31	11	2.89965	2.40478	2.6785	2.91829	2.60921	1.85138	1.60364	2.52351	1.90487	2.66098	2.45963	2.01067	0	-0.201348	-0.650302	1	0.593637	0.100961
ATG41	YPL250C	122	395	35	42	68	54	151	65	31	4.21104	4.67754	4.06657	2.97956	3.52514	3.67108	3.36882	3.45408	3.12684	4.31838	3.39193	3.31658	0	-0.926455	-1.0018	1	0.0296144	0.00866
YPL251W	YPL251W
YAH1	YPL252C	25	71	10	38	25	7	39	18	13	2.19857	2.43831	2.45985	2.8543	2.28242	1.33434	1.7697	1.90995	2.08536	2.36558	2.15702	1.92167	0	-0.208556	-0.443908	1	0.667856	0.0231046
VIK1	YPL253C
HFI1	YPL254W
BBP1	YPL255W	9	27	9	9	10	9	24	14	9	1.19691	1.4227	2.33669	1.30795	1.34822	1.56382	1.31207	1.65309	1.69853	1.6521	1.40666	1.55457	0	-0.245443	-0.0975364	1	0.529968	0.804677
CLN2	YPL256C	11	30	3	13	18	24	69	19	24	1.36721	1.51986	1.23295	1.64701	1.91944	2.6362	2.39604	1.9676	2.805	1.37334	2.06755	2.38954	0	0.694208	1.0162	1	0.0861531	0.0164526
YPL257W	YPL257W	22	50	3	21	23	15	52	18	8	2.05638	2.04009	1.23295	2.15177	2.18768	2.09105	2.07489	1.90995	1.58313	1.77648	2.1435	1.85599	0	0.367026	0.0795109	1	0.250374	0.808922
THI21	YPL258C
APM1	YPL259C	53	134	16	45	44	32	81	48	23	3.10623	3.22375	3.03607	3.06685	2.9639	2.99203	2.58617	3.06256	2.75254	3.12202	3.00759	2.80043	0	-0.114426	-0.321592	1	0.142441	0.0985589
CUB1	YPL260W	116	285	30	102	85	114	500	106	58	4.14231	4.22824	3.85845	4.14785	3.82179	4.6882	4.99527	4.10779	3.95162	4.07634	4.21928	4.35156	0	0.142946	0.275227	1	0.632143	0.468085
YPL261C	YPL261C
FUM1	YPL262W	135	264	36	127	117	55	157	135	70	4.3496	4.12393	4.10482	4.448	4.25458	3.69549	3.41969	4.4386	4.20685	4.19278	4.13269	4.02171	0	-0.06009	-0.171068	1	0.813815	0.619379
KEL3	YPL263C	22	57	6	23	20	20	71	19	16	2.05638	2.18539	1.8879	2.25451	2.03279	2.41885	2.42952	1.9676	2.31973	2.04322	2.23538	2.23895	0	0.192157	0.195725	1	0.245107	0.298128
YPL264C	YPL264C
DIP5	YPL265W	84	242	12	44	57	77	252	58	50	3.70744	4.0059	2.6785	3.03834	3.29455	4.14874	4.05061	3.30549	3.75234	3.46395	3.49388	3.70281	0	0.0299312	0.238867	1	0.95717	0.628557
DIM1	YPL266W	42	64	14	24	28	19	69	60	18	2.81386	2.31739	2.86833	2.30325	2.41379	2.35898	2.39604	3.34953	2.45718	2.66653	2.35867	2.73425	0	-0.307852	0.0677234	1	0.159059	0.857803
ACM1	YPL267W	15	36	5	14	13	7	26	10	4	1.65725	1.69651	1.70079	1.72064	1.58965	1.33434	1.38214	1.34039	0.998624	1.68485	1.54821	1.24039	0	-0.13664	-0.444465	1	0.297813	0.0220586
PLC1	YPL268W	15	30	7	8	12	17	34	14	11	1.65725	1.51986	2.0535	1.20908	1.51358	2.23122	1.63268	1.65309	1.90487	1.74354	1.65129	1.73021	0	-0.0922433	-0.0133213	1	0.801079	0.945272
KAR9	YPL269W	12	16	6	9	6	3	10	5	2	1.44537	0.997163	1.8879	1.30795	0.946793	0.724315	0.694127	0.820565	0.584045	1.44347	0.993018	0.699579	0	-0.450457	-0.743895	1	0.217764	0.0490119
MDL2	YPL270W	90	188	27	73	88	27	122	92	23	3.79959	3.66719	3.71746	3.69723	3.86835	2.78011	3.09397	3.91611	2.75254	3.72808	3.44856	3.25421	0	-0.279521	-0.473872	1	0.457254	0.244337
ATP15	YPL271W	381	870	114	302	374	151	548	340	77	5.8	5.78559	5.70924	5.6589	5.87822	5.07994	5.12355	5.7305	4.33723	5.76494	5.53902	5.06376	0	-0.225922	-0.701182	1	0.399421	0.157878
PBI1	YPL272C
SAM4	YPL273W	135	313	49	124	140	153	527	162	102	4.3496	4.35654	4.52718	4.41511	4.50103	5.09837	5.06883	4.69051	4.72527	4.41111	4.6715	4.8282	0	0.260396	0.417094	1	0.306987	0.0357569
SAM3	YPL274W	58	125	23	41	39	22	58	42	18	3.22178	3.13452	3.50508	2.94925	2.81338	2.53161	2.19656	2.89438	2.45718	3.28713	2.76475	2.51604	0	-0.522379	-0.771088	1	0.0347728	0.0293896
FDH2	YPL275W
YPL276W	YPL276W
YPL277C	YPL277C
YPL278C	YPL278C	4	15	3	6	8	4	14	8	4	0.654838	0.951451	1.23295	0.988357	1.16142	0.902643	0.899228	1.1543	0.998624	0.946414	1.01747	1.01738	0	0.0710601	0.0709688	1	0.718207	0.717428
FEX2	YPL279C
HSP32	YPL280W
ERR2	YPL281C
PAU22	YPL282C
YRF1-7	YPL283C	34	110	8	29	31	26	95	39	13	2.55649	2.97232	2.20203	2.52497	2.53419	2.73372	2.78033	2.80231	2.08536	2.57695	2.59763	2.556	0	0.02068	-0.0209472	1	0.933481	0.951551
CIT3	YPR001W
PDH1	YPR002W	29	52	5	8	11	14	40	12	11	2.36868	2.08312	1.70079	1.20908	1.43326	2.0155	1.79561	1.5052	1.90487	2.05086	1.55261	1.73523	0	-0.49825	-0.315638	1	0.181624	0.237232
YPR003C	YPR003C	9	31	4	15	10	8	48	15	11	1.19691	1.55085	1.48575	1.79069	1.34822	1.45364	1.98767	1.72172	1.90487	1.41117	1.53085	1.87142	0	0.119678	0.460248	1	0.525204	0.0265313
AIM45	YPR004C	64	119	17	55	62	51	137	47	38	3.34923	3.07181	3.11315	3.32471	3.40395	3.59526	3.24265	3.03586	3.38983	3.17806	3.44131	3.22278	0	0.263246	0.0447149	1	0.0894537	0.755701
HAL1	YPR005C	14	39	5	11	17	4	20	16	7	1.59002	1.77733	1.70079	1.48741	1.85924	0.902643	1.1608	1.78723	1.45768	1.68938	1.41643	1.46857	0	-0.272951	-0.220813	1	0.39044	0.307361
ICL2	YPR006C	39	94	11	28	36	31	88	20	18	2.72264	2.77651	2.57331	2.48327	2.71491	2.95206	2.68652	2.02304	2.45718	2.69082	2.71675	2.38891	0	0.0259268	-0.301907	1	0.869753	0.21266
REC8	YPR007C
HAA1	YPR008W	64	153	28	48	49	19	54	75	24	3.34923	3.39574	3.76601	3.14916	3.10018	2.35898	2.11659	3.64287	2.805	3.50366	2.86944	2.85482	0	-0.634217	-0.648837	1	0.0921385	0.231695
SUT2	YPR009W	29	45	8	22	13	11	55	17	13	2.36868	1.92655	2.20203	2.20405	1.58965	1.76175	2.13701	1.84989	2.08536	2.16575	1.85182	2.02409	0	-0.313936	-0.141669	1	0.233411	0.41597
RPA135	YPR010C	86	227	20	104	98	141	537	120	105	3.73882	3.91951	3.32239	4.1743	4.01351	4.98411	5.09515	4.27697	4.76553	3.66024	4.39064	4.71255	0	0.730403	1.05231	1	0.10415	0.0237444
YPR011C	YPR011C	61	128	19	60	51	16	78	50	21	3.28691	3.16488	3.25596	3.43819	3.15128	2.16284	2.54094	3.11453	2.64154	3.23591	2.91744	2.76567	0	-0.318476	-0.470245	1	0.457869	0.0597951
YPR012W	YPR012W
CMR3	YPR013C	42	94	12	41	37	24	100	34	18	2.81386	2.77651	2.6785	2.94925	2.74848	2.6362	2.84379	2.63447	2.45718	2.75629	2.77798	2.64515	0	0.0216904	-0.11114	1	0.839001	0.40248
YPR014C	YPR014C
YPR015C	YPR015C	19	28	2	12	17	27	109	14	34	1.89863	1.45582	0.92624	1.56942	1.85924	2.78011	2.95143	1.65309	3.24546	1.4269	2.06959	2.61666	0	0.642691	1.18977	1	0.235452	0.102634
TIF6	YPR016C	30	73	5	26	24	23	61	31	14	2.40825	2.47108	1.70079	2.39607	2.23583	2.58486	2.25375	2.52351	2.16778	2.19337	2.40558	2.31502	0	0.212212	0.121645	1	0.470855	0.674783
DSS4	YPR017C	34	81	8	30	36	10	42	35	15	2.55649	2.59517	2.20203	2.5655	2.71491	1.66617	1.84607	2.66964	2.24575	2.45123	2.31553	2.25382	0	-0.135702	-0.197409	1	0.71843	0.503246
RLF2	YPR018W	14	33	6	11	18	2	29	7	2	1.59002	1.61089	1.8879	1.48741	1.91944	0.520793	1.48126	1.0514	0.584045	1.69627	1.30921	1.0389	0	-0.387054	-0.657367	1	0.413428	0.0760533
MCM4	YPR019W	33	79	6	30	28	29	101	19	16	2.52083	2.56513	1.8879	2.5655	2.41379	2.86864	2.85616	1.9676	2.31973	2.32462	2.61598	2.38116	0	0.291359	0.0565415	1	0.319217	0.875447
ATP20	YPR020W	114	233	31	78	102	118	459	92	87	4.11865	3.95469	3.90255	3.78566	4.06772	4.73606	4.87587	3.91611	4.50516	3.99196	4.19648	4.43238	0	0.204515	0.44042	1	0.518526	0.199582
AGC1	YPR021C	8	20	3	3	2	10	32	5	8	1.10358	1.16677	1.23295	0.577211	0.388679	1.66617	1.574	0.820565	1.58313	1.16777	0.877355	1.3259	0	-0.290415	0.158129	1	0.507916	0.56938
SDD4	YPR022C	15	38	2	18	13	12	50	15	11	1.65725	1.75089	0.92624	1.9825	1.58965	1.85138	2.03193	1.72172	1.90487	1.44479	1.80785	1.88618	0	0.36305	0.441381	1	0.27186	0.184762
EAF3	YPR023C	149	281	47	94	107	71	317	124	65	4.48529	4.20895	4.46972	4.03693	4.13273	4.03856	4.3637	4.32187	4.10593	4.38799	4.06941	4.26384	0	-0.318579	-0.124149	1	0.0285349	0.359509
YME1	YPR024W	131	276	53	117	111	80	273	124	48	4.30837	4.18446	4.63566	4.33532	4.18272	4.20083	4.15937	4.32187	3.6979	4.37616	4.23962	4.05971	0	-0.13654	-0.316447	1	0.393552	0.241405
CCL1	YPR025C	28	51	10	16	21	12	54	25	9	2.328	2.06177	2.45985	1.8575	2.08629	1.85138	2.11659	2.27217	1.69853	2.2832	1.93173	2.0291	0	-0.351479	-0.254104	1	0.0663911	0.287847
ATH1	YPR026W	8	32	7	8	16	7	32	2	4	1.10358	1.58118	2.0535	1.20908	1.79641	1.33434	1.574	0.38564	0.998624	1.57942	1.44661	0.986089	0	-0.132809	-0.593331	1	0.705638	0.248099
YPR027C	YPR027C
YOP1	YPR028W	543	1161	166	350	388	514	2083	497	501	6.30342	6.1953	6.24272	5.86779	5.93035	6.81672	7.01914	6.2696	6.97741	6.24715	6.20495	6.75538	0	-0.0421935	0.508237	1	0.897659	0.106894
APL4	YPR029C	45	121	16	54	52	47	253	50	29	2.89965	3.09302	3.03607	3.3009	3.17617	3.48755	4.05598	3.11453	3.04198	3.00958	3.32154	3.40416	0	0.311963	0.394583	1	0.0435943	0.299847
CSR2	YPR030W	34	72	13	33	40	22	63	15	16	2.55649	2.45479	2.77654	2.68068	2.84477	2.53161	2.29066	1.72172	2.31973	2.59594	2.68569	2.1107	0	0.0897496	-0.485234	1	0.531291	0.0885939
NTO1	YPR031W
SRO7	YPR032W	14	45	9	13	14	14	65	18	10	1.59002	1.92655	2.33669	1.64701	1.66191	2.0155	2.32665	1.90995	1.80539	1.95109	1.77481	2.01399	0	-0.17628	0.0629076	1	0.515188	0.826105
HTS1	YPR033C	83	198	30	84	96	86	348	116	65	3.69149	3.73621	3.85845	3.88508	3.98562	4.29968	4.49205	4.23062	4.10593	3.76205	4.0568	4.2762	0	0.294742	0.51415	1	0.0934879	0.0143924
ARP7	YPR034W	35	55	8	34	20	6	48	23	16	2.59128	2.14535	2.20203	2.71712	2.03279	1.20429	1.98767	2.17762	2.31973	2.31289	1.98473	2.16167	0	-0.328159	-0.151219	1	0.5144	0.423955
GLN1	YPR035W	373	1140	118	406	443	310	998	442	226	5.76994	6.16933	5.75806	6.0785	6.11866	6.09561	5.96963	6.10272	5.84279	5.89911	6.09759	5.97171	0	0.198485	0.0726059	1	0.217249	0.663051
VMA13	YPR036W	326	669	101	367	257	87	423	329	96	5.57945	5.41441	5.5381	5.93507	5.34807	4.31552	4.76221	5.68396	4.64121	5.51065	5.19955	5.02913	0	-0.311101	-0.481528	1	0.549031	0.221683
ERV2	YPR037C	685	1218	270	396	373	65	336	440	43	6.63478	6.26352	6.93714	6.04306	5.87442	3.91926	4.44371	6.09628	3.55207	6.61181	5.27891	4.69735	0	-1.3329	-1.91446	1	0.133228	0.0678341
YPR038W	YPR038W
YPR039W	YPR039W
TIP41	YPR040W	52	105	17	50	50	24	95	49	19	3.08197	2.91394	3.11315	3.20153	3.12596	2.6362	2.78033	3.08878	2.52129	3.03635	2.9879	2.7968	0	-0.0484541	-0.239553	1	0.809018	0.243562
TIF5	YPR041W	109	232	36	99	91	73	316	131	68	4.05775	3.94888	4.10482	4.10725	3.91345	4.07623	4.35937	4.39724	4.16733	4.03715	4.03231	4.30798	0	-0.00484079	0.270827	1	0.952138	0.0331445
PUF2	YPR042C	31	80	8	14	21	42	217	33	22	2.44676	2.58023	2.20203	1.72064	2.08629	3.34051	3.84885	2.59842	2.69811	2.40967	2.38248	3.04846	0	-0.0271958	0.638788	1	0.959462	0.199648
RPL43A	YPR043W	2508	4998	844	2188	1911	414	2174	2269	548	8.49655	8.28609	8.5734	8.49107	8.21157	6.50767	7.08037	8.44566	7.10579	8.45201	7.73677	7.54394	0	-0.71524	-0.908071	1	0.316795	0.119038
YPR044C	YPR044C	27	75	8	19	26	7	97	24	4	2.28613	2.50312	2.20203	2.04116	2.32755	1.33434	2.80605	2.22567	0.998624	2.33043	1.90102	2.01011	0	-0.429409	-0.320312	1	0.236322	0.585162
THP3	YPR045C	16	52	3	13	17	15	43	15	12	1.72149	2.08312	1.23295	1.64701	1.85924	2.09105	1.87066	1.72172	1.99794	1.67919	1.86576	1.86344	0	0.186578	0.184251	1	0.538488	0.516037
MCM16	YPR046W	15	19	4	11	10	3	46	14	15	1.65725	1.1262	1.48575	1.48741	1.34822	0.724315	1.94199	1.65309	2.24575	1.42307	1.18665	1.94695	0	-0.23642	0.523879	1	0.449032	0.0867338
MSF1	YPR047W	51	94	21	32	28	23	72	48	16	3.05729	2.77651	3.38589	2.6433	2.41379	2.58486	2.44597	3.06256	2.31973	3.07323	2.54732	2.60942	0	-0.525916	-0.463812	1	0.0497445	0.184101
TAH18	YPR048W
ATG11	YPR049C
YPR050C	YPR050C
MAK3	YPR051W	23	50	10	14	21	21	79	18	21	2.10535	2.04009	2.45985	1.72064	2.08629	2.47633	2.55617	1.90995	2.64154	2.20176	2.09442	2.36922	0	-0.107344	0.167457	1	0.694517	0.562083
NHP6A	YPR052C	246	646	63	219	234	170	493	229	166	5.18301	5.36515	4.87578	5.20607	5.21629	5.24615	4.97557	5.17342	5.4067	5.14131	5.22284	5.18523	0	0.0815238	0.0439196	1	0.599852	0.828107
YPR053C	YPR053C
SMK1	YPR054W
SEC8	YPR055W	26	44	7	10	12	19	48	19	13	2.24302	1.90273	2.0535	1.40047	1.51358	2.35898	1.98767	1.9676	2.08536	2.06641	1.75767	2.01354	0	-0.30874	-0.052872	1	0.386639	0.640892
TFB4	YPR056W	28	37	2	17	18	14	67	13	19	2.328	1.72396	0.92624	1.92135	1.91944	2.0155	2.36176	1.58104	2.52129	1.6594	1.9521	2.1547	0	0.292699	0.495298	1	0.511986	0.377249
BRR1	YPR057W	36	79	11	21	23	13	48	33	3	2.62526	2.56513	2.57331	2.15177	2.18768	1.93577	1.98767	2.59842	0.806176	2.5879	2.09174	1.79742	0	-0.496158	-0.79048	1	0.00358101	0.20758
YMC1	YPR058W	60	111	21	52	48	20	116	62	27	3.26553	2.98372	3.38589	3.25207	3.07393	2.41885	3.02993	3.39226	2.9518	3.21171	2.91495	3.12466	0	-0.29676	-0.0870479	1	0.348901	0.654983
YPR059C	YPR059C
ARO7	YPR060C	58	120	22	49	54	57	180	66	26	3.22178	3.08245	3.44672	3.17559	3.2247	3.74311	3.59959	3.47411	2.90451	3.25032	3.38113	3.32607	0	0.130812	0.0757524	1	0.567593	0.766898
JID1	YPR061C
FCY1	YPR062W	288	642	100	235	249	140	601	240	104	5.40462	5.3564	5.52406	5.30513	5.30359	4.97417	5.25309	5.23927	4.75224	5.42836	5.1943	5.08153	0	-0.234065	-0.346828	1	0.124767	0.114065
YPR063C	YPR063C	200	469	54	171	162	51	173	187	74	4.89346	4.91635	4.66155	4.86006	4.70292	3.59526	3.54717	4.89006	4.28279	4.82379	4.38608	4.24001	0	-0.437706	-0.583778	1	0.34192	0.21509
YPR064W	YPR064W
ROX1	YPR065W	99	203	22	46	64	21	71	62	13	3.92765	3.76952	3.44672	3.09481	3.44549	2.47633	2.42952	3.39226	2.08536	3.71463	3.00555	2.63571	0	-0.709084	-1.07892	1	0.0887156	0.0604263
UBA3	YPR066W	32	50	8	24	22	12	37	16	8	2.48427	2.04009	2.20203	2.30325	2.13788	1.85138	1.71644	1.78723	1.58313	2.24213	2.09751	1.6956	0	-0.144627	-0.546532	1	0.478284	0.0187089
ISA2	YPR067W	41	126	13	32	51	12	53	36	22	2.78409	3.14471	2.77654	2.6433	3.15128	1.85138	2.09589	2.70397	2.69811	2.90178	2.54866	2.49932	0	-0.353121	-0.402455	1	0.424279	0.162615
HOS1	YPR068C
SPE3	YPR069C	145	327	45	126	153	90	331	159	73	4.44781	4.41665	4.40987	4.43712	4.62371	4.36201	4.42309	4.66459	4.26418	4.42478	4.47428	4.45062	0	0.0495053	0.0258409	1	0.563318	0.836003
MED1	YPR070W	17	38	10	13	21	11	10	13	6	1.78298	1.75089	2.45985	1.64701	2.08629	1.76175	0.694127	1.58104	1.32028	1.99791	1.83168	1.19848	0	-0.166225	-0.799426	1	0.565859	0.0845736
YPR071W	YPR071W	8	38	3	14	9	5	20	13	8	1.10358	1.75089	1.23295	1.72064	1.25784	1.06133	1.1608	1.58104	1.58313	1.36248	1.3466	1.44166	0	-0.0158723	0.0791788	1	0.957214	0.760458
NOT5	YPR072W	53	134	20	40	43	26	99	42	19	3.10623	3.22375	3.32239	2.91829	2.93502	2.73372	2.83132	2.89438	2.52129	3.21746	2.86234	2.749	0	-0.355112	-0.46846	1	0.0167508	0.0233287
LTP1	YPR073C	108	217	26	83	95	80	323	71	70	4.04526	3.8589	3.66722	3.86898	3.97147	4.20083	4.38945	3.57029	4.20685	3.85713	4.01376	4.05553	0	0.156635	0.198405	1	0.345932	0.504985
TKL1	YPR074C	162	502	44	168	184	245	864	182	242	4.60079	5.0113	4.379	4.83541	4.87999	5.76171	5.76519	4.8523	5.93981	4.6637	5.15904	5.5191	0	0.495343	0.855401	1	0.234241	0.0902626
OPY2	YPR075C	26	76	5	22	28	6	16	26	5	2.24302	2.51887	1.70079	2.20405	2.41379	1.20429	0.991789	2.31722	1.1684	2.15423	1.94071	1.49247	0	-0.213517	-0.661758	1	0.655596	0.240076
YPR076W	YPR076W
YPR077C	YPR077C
YPR078C	YPR078C
MRL1	YPR079W	30	56	13	31	20	6	57	18	13	2.40825	2.16551	2.77654	2.60493	2.03279	1.20429	2.17698	1.90995	2.08536	2.4501	1.94733	2.05743	0	-0.502765	-0.39267	1	0.320466	0.113153
TEF1	YPR080W	5749	13371	1938	5220	5062	2315	6246	5498	3541	9.69107	9.70287	9.77051	9.74318	9.61392	8.9779	8.59598	9.72008	9.78882	9.72148	9.445	9.36829	0	-0.276486	-0.353192	1	0.309602	0.413565
GRS2	YPR081C	71	150	16	69	77	44	228	67	13	3.48495	3.36991	3.03607	3.62236	3.68975	3.40113	3.91535	3.49387	2.08536	3.29698	3.57108	3.16486	0	0.274104	-0.132117	1	0.162601	0.827914
DIB1	YPR082C	69	157	15	59	46	33	100	51	10	3.44746	3.42948	2.95464	3.4162	3.01996	3.03091	2.84379	3.13983	1.80539	3.27719	3.15569	2.59634	0	-0.121498	-0.680853	1	0.589451	0.193078
MDM36	YPR083W	16	38	5	13	11	14	54	10	7	1.72149	1.75089	1.70079	1.64701	1.43326	2.0155	2.11659	1.34039	1.45768	1.72439	1.69859	1.63822	0	-0.0257992	-0.0861687	1	0.88716	0.739783
YPR084W	YPR084W	11	33	11	9	11	14	62	9	10	1.36721	1.61089	2.57331	1.30795	1.43326	2.0155	2.27233	1.25034	1.80539	1.85047	1.58557	1.77602	0	-0.2649	-0.0744504	1	0.569382	0.88232
ASA1	YPR085C	8	16	6	4	11	11	22	11	3	1.10358	0.997163	1.8879	0.727659	1.43326	1.76175	1.23842	1.42515	0.806176	1.32955	1.30756	1.15658	0	-0.0219904	-0.172969	1	0.960249	0.633237
SUA7	YPR086W	38	126	10	38	51	57	149	40	35	2.6909	3.14471	2.45985	2.8543	3.15128	3.74311	3.35146	2.83366	3.28293	2.76515	3.24956	3.15602	0	0.48441	0.390862	1	0.215714	0.205097
YPR087W	YPR087W
SRP54	YPR088C	171	329	45	144	153	112	410	146	104	4.67566	4.42504	4.40987	4.62142	4.62371	4.66367	4.71886	4.54659	4.75224	4.50352	4.63627	4.67256	0	0.132741	0.169038	1	0.202873	0.189891
YPR089W	YPR089W	40	83	12	28	26	18	45	33	12	2.75369	2.6246	2.6785	2.48327	2.32755	2.29651	1.91861	2.59842	1.99794	2.6856	2.36911	2.17166	0	-0.316482	-0.51394	1	0.0100537	0.0777353
NVJ2	YPR091C	42	106	16	32	26	14	113	23	13	2.81386	2.9258	3.03607	2.6433	2.32755	2.0155	2.99681	2.17762	2.08536	2.92524	2.32878	2.41993	0	-0.596459	-0.505315	1	0.0361326	0.16374
YPR092W	YPR092W
ASR1	YPR093C	37	66	17	31	23	17	70	27	16	2.65845	2.35298	3.11315	2.60493	2.18768	2.23122	2.41287	2.36091	2.31973	2.7082	2.34128	2.3645	0	-0.366917	-0.343694	1	0.227311	0.197282
RDS3	YPR094W	29	72	7	27	30	50	132	31	21	2.36868	2.45479	2.0535	2.44033	2.49516	3.56908	3.19477	2.52351	2.64154	2.29232	2.83486	2.78661	0	0.542535	0.494289	1	0.233742	0.108702
SYT1	YPR095C	12	23	2	11	6	8	43	6	11	1.44537	1.28206	0.92624	1.48741	0.946793	1.45364	1.87066	0.940593	1.90487	1.21789	1.29595	1.57204	0	0.0780611	0.354154	1	0.75394	0.370174
YPR096C	YPR096C
YPR097W	YPR097W	25	52	5	16	18	17	106	21	16	2.19857	2.08312	1.70079	1.8575	1.91944	2.23122	2.91644	2.07643	2.31973	1.99416	2.00272	2.43753	0	0.00855926	0.443369	1	0.966181	0.202748
YPR098C	YPR098C	63	148	25	48	44	53	149	39	39	3.32875	3.35243	3.61518	3.14916	2.9639	3.64624	3.35146	2.80231	3.42377	3.43212	3.2531	3.19251	0	-0.179019	-0.239607	1	0.467908	0.330722
YPR099C	YPR099C
MRPL51	YPR100W	54	114	17	47	47	46	200	50	29	3.1301	3.01739	3.11315	3.12224	3.0472	3.45931	3.73964	3.11453	3.04198	3.08688	3.20959	3.29872	0	0.122709	0.211839	1	0.403561	0.398265
SNT309	YPR101W	56	97	9	32	29	38	149	30	21	3.17667	2.81531	2.33669	2.6433	2.45505	3.21103	3.35146	2.48455	2.64154	2.77622	2.76979	2.82585	0	-0.00642603	0.0496292	1	0.985523	0.897287
RPL11A	YPR102C	1019	2338	248	733	992	1040	3041	920	808	7.20299	7.19526	6.81557	6.92128	7.27016	7.82697	7.56152	7.14936	7.6626	7.07127	7.33947	7.45783	0	0.268199	0.386554	1	0.411944	0.128852
PRE2	YPR103W	267	506	75	252	245	186	784	229	139	5.29807	5.0224	5.11943	5.40343	5.28082	5.37264	5.62772	5.17342	5.1572	5.14663	5.3523	5.31944	0	0.205665	0.17281	1	0.0813365	0.377
FHL1	YPR104C	14	40	7	15	11	12	65	12	11	1.59002	1.8033	2.0535	1.79069	1.43326	1.85138	2.32665	1.5052	1.90487	1.81561	1.69178	1.91224	0	-0.123826	0.0966332	1	0.54398	0.740663
COG4	YPR105C	37	86	11	25	25	22	116	38	19	2.65845	2.66764	2.57331	2.35041	2.28242	2.53161	3.02993	2.77027	2.52129	2.63314	2.38815	2.77383	0	-0.244988	0.140694	1	0.0378585	0.401033
ISR1	YPR106W	47	97	25	29	16	10	66	37	16	2.95413	2.81531	3.61518	2.52497	1.79641	1.66617	2.34431	2.7375	2.31973	3.12821	1.99585	2.46718	0	-1.13235	-0.661027	1	0.0357613	0.0786261
YTH1	YPR107C	64	149	19	56	54	34	151	59	25	3.34923	3.36119	3.25596	3.34813	3.2247	3.06878	3.36882	3.32768	2.85561	3.32213	3.21387	3.18404	0	-0.108256	-0.138089	1	0.283209	0.457196
RPN7	YPR108W	122	256	54	116	123	79	240	108	50	4.21104	4.08212	4.66155	4.32355	4.32304	4.18368	3.98457	4.13321	3.75234	4.31824	4.27676	3.95671	0	-0.0414812	-0.361533	1	0.830619	0.1567
YPR109W	YPR109W	68	108	19	40	51	63	191	63	32	3.42834	2.94925	3.25596	2.91829	3.15128	3.8772	3.6783	3.41317	3.16748	3.21118	3.31559	3.41965	0	0.104409	0.208465	1	0.761244	0.363405
RPC40	YPR110C	80	204	31	81	63	83	365	117	67	3.64256	3.77609	3.90255	3.83622	3.42487	4.2511	4.55787	4.24235	4.14715	3.77373	3.8374	4.31579	0	0.0636656	0.542057	1	0.811574	0.0201743
DBF20	YPR111W	17	30	5	8	8	10	35	13	6	1.78298	1.51986	1.70079	1.20908	1.16142	1.66617	1.66114	1.58104	1.32028	1.66788	1.34556	1.52082	0	-0.32232	-0.147058	1	0.145585	0.317771
MRD1	YPR112C	25	55	6	10	12	14	40	23	4	2.19857	2.14535	1.8879	1.40047	1.51358	2.0155	1.79561	2.17762	0.998624	2.07727	1.64318	1.65728	0	-0.434091	-0.419989	1	0.109931	0.308525
PIS1	YPR113W	191	449	52	141	175	175	539	167	143	4.82932	4.8556	4.6093	4.59229	4.81016	5.28688	5.10035	4.73269	5.19699	4.76474	4.89645	5.01001	0	0.131707	0.245272	1	0.580762	0.203603
YPR114W	YPR114W	138	314	55	139	102	64	306	108	61	4.37977	4.36092	4.68699	4.57254	4.06772	3.89838	4.31527	4.13321	4.01978	4.47589	4.17955	4.15609	0	-0.296346	-0.319804	1	0.26425	0.0788265
RGC1	YPR115W	76	135	12	48	72	34	143	55	31	3.57463	3.23333	2.6785	3.14916	3.60063	3.06878	3.29808	3.23681	3.12684	3.16215	3.27286	3.22058	0	0.110704	0.058426	1	0.738385	0.836833
RRG8	YPR116W	8	32	5	11	7	5	25	5	5	1.10358	1.58118	1.70079	1.48741	1.0581	1.06133	1.34753	0.820565	1.1684	1.46185	1.20228	1.11216	0	-0.25957	-0.349687	1	0.325003	0.217567
YPR117W	YPR117W	10	22	2	9	7	15	41	9	6	1.28457	1.24464	0.92624	1.30795	1.0581	2.09105	1.82106	1.25034	1.32028	1.15182	1.4857	1.46389	0	0.333878	0.312075	1	0.370396	0.215858
MRI1	YPR118W	37	90	12	42	42	32	156	48	21	2.65845	2.7231	2.6785	2.97956	2.90556	2.99203	3.41134	3.06256	2.64154	2.68669	2.95905	3.03848	0	0.272364	0.351795	1	0.00118429	0.19038
CLB2	YPR119W
CLB5	YPR120C	22	66	4	22	20	29	75	17	11	2.05638	2.35298	1.48575	2.20405	2.03279	2.86864	2.49423	1.84989	1.90487	1.96504	2.3685	2.083	0	0.403456	0.117961	1	0.32538	0.736961
THI22	YPR121W
AXL1	YPR122W	11	42	7	21	15	2	25	16	4	1.36721	1.85387	2.0535	2.15177	1.73073	0.520793	1.34753	1.78723	0.998624	1.75819	1.46777	1.3778	0	-0.290426	-0.380397	1	0.612609	0.281612
YPR123C	YPR123C
CTR1	YPR124W	34	61	8	32	20	13	75	38	11	2.55649	2.26229	2.20203	2.6433	2.03279	1.93577	2.49423	2.77027	1.90487	2.34027	2.20395	2.38979	0	-0.136315	0.0495223	1	0.610472	0.867139
YLH47	YPR125W	22	70	9	24	28	4	22	24	3	2.05638	2.42164	2.33669	2.30325	2.41379	0.902643	1.23842	2.22567	0.806176	2.27157	1.87323	1.42342	0	-0.398343	-0.848153	1	0.469171	0.122569
YPR126C	YPR126C
YPR127W	YPR127W	45	86	21	43	34	26	130	38	17	2.89965	2.66764	3.38589	3.00925	2.64531	2.73372	3.17517	2.77027	2.39009	2.98439	2.79609	2.77851	0	-0.1883	-0.205884	1	0.473665	0.543057
ANT1	YPR128C	11	39	5	14	13	17	48	16	22	1.36721	1.77733	1.70079	1.72064	1.58965	2.23122	1.98767	1.78723	2.69811	1.61511	1.84717	2.15767	0	0.23206	0.542557	1	0.375111	0.148533
SCD6	YPR129W	77	135	16	50	48	28	107	62	16	3.59191	3.23333	3.03607	3.20153	3.07393	2.82506	2.9282	3.39226	2.31973	3.2871	3.03351	2.88006	0	-0.253596	-0.407041	1	0.266807	0.310195
YPR130C	YPR130C
NAT3	YPR131C	53	122	23	35	27	31	123	58	28	3.10623	3.1035	3.50508	2.75265	2.37132	2.95206	3.10438	3.30549	2.99759	3.23827	2.69201	3.13582	0	-0.546265	-0.102453	1	0.0650435	0.559309
RPS23B	YPR132W	1687	3227	445	1291	1610	1474	6216	1637	1037	7.92641	7.65746	7.65335	7.73273	7.96522	8.32825	8.58905	7.97625	8.02101	7.74574	8.00873	8.19544	0	0.262991	0.449697	1	0.249598	0.106875
SPN1	YPR133C	96	234	33	86	114	57	322	91	50	3.88621	3.96047	3.98689	3.91676	4.2191	3.74311	4.38519	3.9014	3.75234	3.94452	3.95965	4.01298	0	0.0151298	0.0684532	1	0.920444	0.741224
MSS18	YPR134W	30	61	7	21	22	26	91	24	21	2.40825	2.26229	2.0535	2.15177	2.13788	2.73372	2.72747	2.22567	2.64154	2.24134	2.34112	2.53156	0	0.0997773	0.290216	1	0.675968	0.193753
CTF4	YPR135W	20	43	4	22	17	11	52	13	12	1.95315	1.87851	1.48575	2.20405	1.85924	1.76175	2.07489	1.58104	1.99794	1.77247	1.94168	1.88462	0	0.169209	0.11215	1	0.439939	0.623316
YPR136C	YPR136C
RRP9	YPR137W	10	24	2	9	9	5	12	11	5	1.28457	1.31852	0.92624	1.30795	1.25784	1.06133	0.80032	1.42515	1.1684	1.17645	1.20904	1.13129	0	0.0325945	-0.0451582	1	0.834636	0.847735
MEP3	YPR138C	24	54	8	15	25	11	47	25	3	2.15271	2.1249	2.20203	1.79069	2.28242	1.76175	1.96501	2.27217	0.806176	2.15988	1.94495	1.68112	0	-0.214929	-0.478764	1	0.275831	0.344405
LOA1	YPR139C	56	101	9	53	46	14	91	59	23	3.17667	2.86546	2.33669	3.27669	3.01996	2.0155	2.72747	3.32768	2.75254	2.79294	2.77072	2.9359	0	-0.0222204	0.142959	1	0.963494	0.672434
TAZ1	YPR140W	15	56	5	25	18	8	42	18	16	1.65725	2.16551	1.70079	2.35041	1.91944	1.45364	1.84607	1.90995	2.31973	1.84118	1.90783	2.02525	0	0.0666429	0.184065	1	0.838143	0.450176
KAR3	YPR141C
YPR142C	YPR142C
RRP15	YPR143W	21	70	8	17	26	22	44	24	8	2.00569	2.42164	2.20203	1.92135	2.32755	2.53161	1.89483	2.22567	1.58313	2.20979	2.26017	1.90121	0	0.0503852	-0.30858	1	0.82691	0.235158
NOC4	YPR144C	34	64	13	32	21	8	46	30	16	2.55649	2.31739	2.77654	2.6433	2.08629	1.45364	1.94199	2.48455	2.31973	2.55014	2.06108	2.24876	0	-0.489062	-0.301381	1	0.254972	0.221392
ASN1	YPR145W	197	590	76	216	245	145	493	199	119	4.87239	5.23764	5.138	5.18671	5.28082	5.02321	4.97557	4.97685	4.93985	5.08268	5.16358	4.96409	0	0.080901	-0.118585	1	0.57437	0.340437
YPR146C	YPR146C
YPR147C	YPR147C	62	124	23	62	55	64	202	51	39	3.30798	3.12425	3.50508	3.4812	3.24836	3.89838	3.75293	3.13983	3.42377	3.31244	3.54265	3.43884	0	0.230207	0.126402	1	0.353758	0.577072
YPR148C	YPR148C	111	302	46	111	103	50	170	116	51	4.08242	4.30749	4.44011	4.26323	4.08096	3.56908	3.52411	4.23062	3.77881	4.27667	3.97109	3.84451	0	-0.305585	-0.432158	1	0.259085	0.135288
NCE102	YPR149W	571	1736	140	304	328	265	1503	479	401	6.37506	6.76916	6.0005	5.66824	5.69231	5.87292	6.55261	6.21708	6.65905	6.38157	5.74449	6.47625	0	-0.637085	0.0946741	1	0.0510352	0.733036
YPR150W	YPR150W	9	30	5	8	11	6	33	6	3	1.19691	1.51986	1.70079	1.20908	1.43326	1.20429	1.60364	0.940593	0.806176	1.47252	1.28221	1.1168	0	-0.190313	-0.35572	1	0.31451	0.283201
SUE1	YPR151C	18	39	2	13	18	19	106	16	7	1.84196	1.77733	0.92624	1.64701	1.91944	2.35898	2.91644	1.78723	1.45768	1.51518	1.97514	2.05378	0	0.459961	0.538603	1	0.27123	0.367945
URN1	YPR152C	41	82	17	39	25	22	117	30	15	2.78409	2.60996	3.11315	2.88665	2.28242	2.53161	3.0408	2.48455	2.24575	2.83573	2.56689	2.59037	0	-0.268837	-0.245363	1	0.305782	0.427186
MAY24	YPR153W
PIN3	YPR154W	85	172	22	90	90	82	151	56	31	3.72321	3.54939	3.44672	3.97809	3.89857	4.23454	3.36882	3.26007	3.12684	3.57311	4.03707	3.25191	0	0.463959	-0.321196	1	0.0231492	0.0396557
NCA2	YPR155C	28	60	9	25	31	54	104	36	20	2.328	2.24345	2.33669	2.35041	2.53419	3.67108	2.89263	2.70397	2.58267	2.30271	2.85189	2.72642	0	0.54918	0.42371	1	0.255414	0.0111417
TPO3	YPR156C	110	252	33	83	85	52	337	90	71	4.07014	4.06075	3.98689	3.86898	3.82179	3.62098	4.44781	3.88653	4.22621	4.03926	3.77058	4.18685	0	-0.268677	0.14759	1	0.0288564	0.422464
TDA6	YPR157W	21	75	9	26	32	29	144	27	32	2.00569	2.50312	2.33669	2.39607	2.57219	2.86864	3.30711	2.36091	3.16748	2.28183	2.6123	2.94517	0	0.330469	0.663334	1	0.175426	0.114104
CUR1	YPR158W	38	70	12	19	19	16	54	14	11	2.6909	2.42164	2.6785	2.04116	1.97722	2.16284	2.11659	1.65309	1.90487	2.59702	2.06041	1.89152	0	-0.536608	-0.705495	1	0.00653401	0.0116445
KRE6	YPR159W	16	68	5	21	20	23	39	29	16	1.72149	2.38772	1.70079	2.15177	2.03279	2.58486	1.7697	2.4445	2.31973	1.93667	2.25647	2.17798	0	0.319806	0.241309	1	0.318825	0.474969
GPH1	YPR160W	301	660	90	221	224	207	541	259	131	5.46684	5.39533	5.37554	5.21883	5.15501	5.52344	5.10554	5.34639	5.07414	5.41257	5.29909	5.17536	0	-0.113478	-0.237214	1	0.387049	0.0584684
SGV1	YPR161C	84	153	33	78	59	26	121	69	23	3.70744	3.39574	3.98689	3.78566	3.33931	2.73372	3.0835	3.53259	2.75254	3.69669	3.28623	3.12287	0	-0.410459	-0.573814	1	0.305234	0.112769
ORC4	YPR162C	12	39	10	12	12	6	23	21	5	1.44537	1.77733	2.45985	1.56942	1.51358	1.20429	1.27571	2.07643	1.1684	1.89418	1.42909	1.50684	0	-0.46509	-0.387338	1	0.219171	0.402257
TIF3	YPR163C	138	350	38	109	138	169	594	149	162	4.37977	4.51027	4.1784	4.23838	4.4812	5.23786	5.23663	4.57469	5.37235	4.35615	4.65248	5.06122	0	0.296333	0.705079	1	0.401553	0.0561357
MMS1	YPR164W
RHO1	YPR165W	304	678	80	215	347	394	1139	258	254	5.48083	5.43324	5.20995	5.1802	5.77202	6.43704	6.15744	5.34094	6.00852	5.37467	5.79642	5.83563	0	0.421747	0.460959	1	0.320821	0.156424
MRP2	YPR166C	45	122	15	35	50	57	224	46	48	2.89965	3.1035	2.95464	2.75265	3.12596	3.74311	3.89152	3.00865	3.6979	2.98593	3.20724	3.53269	0	0.221309	0.54676	1	0.495047	0.117446
MET16	YPR167C	52	130	25	50	50	26	94	41	24	3.08197	3.18477	3.61518	3.20153	3.12596	2.73372	2.7673	2.86434	2.805	3.29397	3.0204	2.81221	0	-0.273569	-0.481763	1	0.278577	0.0438246
NUT2	YPR168W
JIP5	YPR169W	34	103	10	25	45	26	83	33	13	2.55649	2.8899	2.45985	2.35041	2.9922	2.73372	2.61556	2.59842	2.08536	2.63541	2.69211	2.43311	0	0.0566964	-0.202298	1	0.815418	0.404611
YPR170C	YPR170C	11	14	5	8	11	11	67	11	4	1.36721	0.904243	1.70079	1.20908	1.43326	1.76175	2.36176	1.42515	0.998624	1.32408	1.46803	1.59518	0	0.14395	0.271096	1	0.635724	0.590507
BSP1	YPR171W	40	82	9	25	29	9	51	36	15	2.75369	2.60996	2.33669	2.35041	2.45505	1.56382	2.05357	2.70397	2.24575	2.56678	2.12309	2.33443	0	-0.443688	-0.23235	1	0.221541	0.366571
YPR172W	YPR172W	27	80	6	27	41	18	58	28	14	2.28613	2.58023	1.8879	2.44033	2.87548	2.29651	2.19656	2.40331	2.16778	2.25142	2.53744	2.25588	0	0.286023	0.00446475	1	0.342124	0.984346
VPS4	YPR173C	64	135	26	78	62	21	97	78	32	3.34923	3.23333	3.66722	3.78566	3.40395	2.47633	2.80605	3.69501	3.16748	3.41659	3.22198	3.22285	0	-0.194613	-0.193748	1	0.659653	0.539136
YPR174C	YPR174C	22	53	8	13	19	4	11	17	17	2.05638	2.10416	2.20203	1.64701	1.97722	0.902643	0.7482	1.84989	2.39009	2.12086	1.50896	1.66273	0	-0.6119	-0.458132	1	0.129014	0.398367
DPB2	YPR175W	9	31	3	8	13	6	31	9	10	1.19691	1.55085	1.23295	1.20908	1.58965	1.20429	1.54375	1.25034	1.80539	1.3269	1.33434	1.53316	0	0.00743401	0.206255	1	0.967241	0.351636
BET2	YPR176C	39	87	14	40	42	33	80	35	24	2.72264	2.6817	2.86833	2.91829	2.90556	3.03091	2.57125	2.66964	2.805	2.75756	2.95159	2.68196	0	0.194029	-0.0755982	1	0.0486979	0.440214
YPR177C	YPR177C
PRP4	YPR178W	29	56	12	24	22	7	25	26	4	2.36868	2.16551	2.6785	2.30325	2.13788	1.33434	1.34753	2.31722	0.998624	2.40423	1.92516	1.55446	0	-0.479073	-0.849772	1	0.225185	0.11414
HDA3	YPR179C	14	67	13	22	24	15	72	19	14	1.59002	2.37046	2.77654	2.20405	2.23583	2.09105	2.44597	1.9676	2.16778	2.24567	2.17698	2.19379	0	-0.0686943	-0.0518866	1	0.854342	0.896575
AOS1	YPR180W	32	87	8	37	48	31	98	26	22	2.48427	2.6817	2.20203	2.82121	3.07393	2.95206	2.81874	2.31722	2.69811	2.456	2.94907	2.61136	0	0.493065	0.155356	1	0.0349355	0.491665
SEC23	YPR181C	73	210	26	67	77	48	198	79	37	3.52149	3.8149	3.66722	3.58342	3.68975	3.51524	3.72624	3.71197	3.35507	3.66787	3.59613	3.59776	0	-0.0717392	-0.0701144	1	0.507796	0.660465
SMX3	YPR182W	176	331	61	152	155	52	203	131	42	4.71564	4.43337	4.83085	4.69633	4.64169	3.62098	3.75953	4.39724	3.52105	4.65995	4.31967	3.89261	0	-0.340285	-0.767348	1	0.408733	0.0555687
DPM1	YPR183W	174	500	66	207	196	59	246	190	110	4.69978	5.00572	4.94066	5.12703	4.96814	3.7892	4.01796	4.91225	4.83023	4.88205	4.62812	4.58682	0	-0.25393	-0.295237	1	0.58833	0.381052
GDB1	YPR184W	57	92	14	31	44	10	48	44	18	3.1994	2.75005	2.86833	2.60493	2.9639	1.66617	1.98767	2.95264	2.45718	2.93926	2.41167	2.46583	0	-0.527596	-0.473432	1	0.267169	0.200668
ATG13	YPR185W	11	30	3	12	12	13	53	15	10	1.36721	1.51986	1.23295	1.56942	1.51358	1.93577	2.09589	1.72172	1.80539	1.37334	1.67292	1.87433	0	0.299582	0.500993	1	0.127593	0.023434
PZF1	YPR186C
RPO26	YPR187W	97	213	26	66	77	86	406	95	79	3.90016	3.83392	3.66722	3.56354	3.68975	4.29968	4.70526	3.95939	4.37242	3.80043	3.85099	4.34569	0	0.0505564	0.545253	1	0.841912	0.0738426
MLC2	YPR188C	48	85	19	53	41	26	79	40	19	2.98062	2.65343	3.25596	3.27669	2.87548	2.73372	2.55617	2.83366	2.52129	2.96334	2.96196	2.63704	0	-0.00137275	-0.326298	1	0.995679	0.178521
SKI3	YPR189W	37	66	12	20	26	29	135	26	24	2.65845	2.35298	2.6785	2.09753	2.32755	2.86864	3.22369	2.31722	2.805	2.56331	2.43124	2.78197	0	-0.132072	0.218656	1	0.627462	0.481858
RPC82	YPR190C	16	30	9	17	23	12	50	30	7	1.72149	1.51986	2.33669	1.92135	2.18768	1.85138	2.03193	2.48455	1.45768	1.85935	1.98681	1.99139	0	0.127462	0.132042	1	0.657033	0.74922
QCR2	YPR191W	138	335	35	93	98	63	285	132	98	4.37977	4.44991	4.06657	4.02244	4.01351	3.8772	4.21803	4.40769	4.66978	4.29875	3.97105	4.43183	0	-0.327699	0.133086	1	0.0611352	0.492051
AQY1	YPR192W
HPA2	YPR193C
OPT2	YPR194C	12	56	3	13	14	14	57	26	14	1.44537	2.16551	1.23295	1.64701	1.66191	2.0155	2.17698	2.31722	2.16778	1.61461	1.77481	2.22066	0	0.160198	0.606052	1	0.629156	0.101707
YPR195C	YPR195C
YPR196W	YPR196W	11	16	3	7	11	4	42	10	6	1.36721	0.997163	1.23295	1.10293	1.43326	0.902643	1.84607	1.34039	1.32028	1.19911	1.14628	1.50225	0	-0.0528274	0.303139	1	0.793457	0.209998
YPR197C	YPR197C
SGE1	YPR198W	19	57	6	27	40	27	57	15	10	1.89863	2.18539	1.8879	2.44033	2.84477	2.78011	2.17698	1.72172	1.80539	1.99064	2.6884	1.90136	0	0.697762	-0.0892757	1	0.0117522	0.628197
ARR1	YPR199C	27	67	12	22	34	6	50	20	18	2.28613	2.37046	2.6785	2.20405	2.64531	1.20429	2.03193	2.02304	2.45718	2.44503	2.01788	2.17072	0	-0.427146	-0.274312	1	0.389194	0.215073
ARR2	YPR200C
ARR3	YPR201W	12	29	4	9	7	6	28	18	4	1.44537	1.4882	1.48575	1.30795	1.0581	1.20429	1.44897	1.90995	0.998624	1.4731	1.19011	1.45251	0	-0.282996	-0.0205902	1	0.0185374	0.941457
YPR202W	YPR202W
YPR203W	YPR203W
YPR204W	YPR204W	46	78	14	40	29	20	93	33	19	2.92715	2.54988	2.86833	2.91829	2.45505	2.41885	2.75414	2.59842	2.52129	2.78179	2.5974	2.62462	0	-0.184391	-0.157168	1	0.406506	0.311329
TIM10	YHR005C-A	198	383	49	130	151	90	457	160	81	4.87945	4.63479	4.52718	4.48016	4.60551	4.36201	4.86979	4.67328	4.40677	4.68047	4.48256	4.64995	0	-0.197916	-0.030529	1	0.190537	0.866129
MOB2	YFL034C-B	13	57	7	19	21	20	63	26	10	1.51951	2.18539	2.0535	2.04116	2.08629	2.41885	2.29066	2.31722	1.80539	1.91946	2.1821	2.13776	0	0.262634	0.218292	1	0.327862	0.453042
NHP6B	YBR089C-A	256	611	80	172	236	123	354	201	79	5.23894	5.28679	5.20995	4.86818	5.22824	4.79373	4.51563	4.99083	4.37242	5.24523	4.96338	4.62629	0	-0.281843	-0.618936	1	0.106977	0.0302692
TDA8	YAL064C-A
MRP10	YDL045W-A	48	94	9	32	42	17	86	35	16	2.98062	2.77651	2.33669	2.6433	2.90556	2.23122	2.65855	2.66964	2.31973	2.69794	2.59336	2.5493	0	-0.104579	-0.148636	1	0.721304	0.539821
ECM12	YHR021W-A	6	13	2	3	4	3	15	8	9	0.896589	0.855438	0.92624	0.577211	0.694558	0.724315	0.946251	1.1543	1.69853	0.892756	0.665361	1.26636	0	-0.227394	0.373605	1	0.00998936	0.172479
CCW14	YLR390W-A	339	768	114	271	227	136	484	321	248	5.6347	5.60915	5.70924	5.50591	5.17367	4.93369	4.94984	5.64914	5.97457	5.65103	5.20442	5.52452	0	-0.446604	-0.12651	1	0.0570414	0.698466
YAL064W-B	YAL064W-B
VMA10	YHR039C-A	527	1045	148	450	538	404	1383	477	258	6.26082	6.04562	6.07945	6.22486	6.39529	6.47278	6.4339	6.21112	6.03071	6.12863	6.36431	6.22525	0	0.235681	0.0966152	1	0.0761941	0.511952
CWP2	YKL096W-A	1271	3443	366	959	1149	553	1902	1226	954	7.51986	7.75049	7.37293	7.30619	7.48085	6.92133	6.88906	7.56108	7.90114	7.54776	7.23612	7.45042	0	-0.311639	-0.0973355	1	0.191453	0.77413
SAE3	YHR079C-A
AUA1	YFL010W-A	6	13	3	18	33	94	84	4	12	0.896589	0.855438	1.23295	1.9825	2.60921	4.42176	2.63003	0.689638	1.99794	0.994993	3.00449	1.77254	0	2.0095	0.777543	1	0.0534486	0.253691
YHR049C-A	YHR049C-A
AIM11	YER093C-A	37	96	12	34	39	4	40	38	6	2.65845	2.80249	2.6785	2.71712	2.81338	0.902643	1.79561	2.77027	1.32028	2.71315	2.14438	1.96205	0	-0.568768	-0.751096	1	0.412999	0.154973
BIL1	YOR304C-A	28	51	11	22	16	12	68	34	15	2.328	2.06177	2.57331	2.20405	1.79641	1.85138	2.379	2.63447	2.24575	2.32103	1.95062	2.41974	0	-0.370408	0.0987155	1	0.130696	0.624813
YER119C-A	YER119C-A
YHR214W-A	YHR214W-A
YHR214C-B	YHR214C-B	68	158	13	77	69	171	473	65	159	3.42834	3.43779	2.77654	3.7684	3.54439	5.25439	4.91776	3.45408	5.34604	3.21422	4.18906	4.57263	0	0.974837	1.35841	1	0.167817	0.0910771
HMRA1	YCR097W	176	336	34	97	154	108	660	175	91	4.71564	4.45401	4.02728	4.07953	4.63273	4.61331	5.3848	4.79771	4.56722	4.39898	4.44186	4.91658	0	0.0428809	0.517602	1	0.881665	0.176126
NVJ3	YDR179W-A
TMA20	YER007C-A	119	218	23	73	89	38	188	107	54	4.17709	3.86507	3.50508	3.69723	3.88354	3.21103	3.65725	4.12056	3.85542	3.84908	3.59727	3.87774	0	-0.251816	0.0286623	1	0.417909	0.909201
YFL013W-A	YFL013W-A
YER066C-A	YER066C-A
YEL076C-A	YEL076C-A
YHR139C-A	YHR139C-A
YMR135W-A	YMR135W-A
DDR2	YOL052C-A	176	420	42	114	126	39	152	113	17	4.71564	4.76271	4.31518	4.29973	4.35609	3.24451	3.37742	4.19486	2.39009	4.59784	3.96677	3.32079	0	-0.631069	-1.27705	1	0.179517	0.0775194
COA6	YMR244C-A	45	105	12	49	57	35	89	40	27	2.89965	2.91394	2.6785	3.17559	3.29455	3.10568	2.7003	2.83366	2.9518	2.83069	3.19194	2.82858	0	0.361245	-0.0021107	1	0.0184508	0.984966
YBR012W-B	YBR012W-B	43	149	18	50	78	171	442	51	130	2.84302	3.36119	3.18632	3.20153	3.70693	5.25439	4.82331	3.13983	5.06342	3.13018	4.05428	4.34219	0	0.924105	1.21201	1	0.21989	0.124049
YMR172C-A	YMR172C-A
RPL43B	YJR094W-A	902	1886	267	732	751	795	2509	891	585	7.0283	6.88767	6.92115	6.91933	6.87163	7.44137	7.2857	7.10348	7.19939	6.94571	7.07744	7.19619	0	0.131733	0.250482	1	0.52074	0.0207285
YMR290W-A	YMR290W-A
HOR7	YMR251W-A	2485	5981	554	2269	3037	2360	4266	1930	882	8.48329	8.54436	7.96802	8.54337	8.87809	9.00562	8.04766	8.21293	7.78842	8.33189	8.80903	8.01634	0	0.477133	-0.315554	1	0.105524	0.225863
YMR052C-A	YMR052C-A
MAK31	YCR020C-A	33	71	15	24	47	62	203	48	28	2.52083	2.43831	2.95464	2.30325	3.0472	3.8557	3.75953	3.06256	2.99759	2.63793	3.06872	3.27323	0	0.430791	0.6353	1	0.416658	0.0950044
PMP1	YCR024C-A	8	41	4	14	13	17	33	11	9	1.10358	1.82881	1.48575	1.72064	1.58965	2.23122	1.60364	1.42515	1.69853	1.47271	1.84717	1.57577	0	0.374456	0.103058	1	0.261513	0.669713
MTW1	YAL034W-A	13	20	5	7	8	12	18	11	8	1.51951	1.16677	1.70079	1.10293	1.16142	1.85138	1.07877	1.42515	1.58313	1.46236	1.37191	1.36235	0	-0.0904428	-0.10001	1	0.768377	0.667784
YMR031W-A	YMR031W-A
YBR012W-A	YBR012W-A	3	40	4	10	14	3	12	8	5	0.516852	1.8033	1.48575	1.40047	1.66191	0.724315	0.80032	1.1543	1.1684	1.26864	1.26223	1.041	0	-0.00640249	-0.227631	1	0.989938	0.604264
YMR294W-A	YMR294W-A
YMR316C-B	YMR316C-B
YBL005W-B	YBL005W-B	61	147	14	59	76	165	424	61	116	3.28691	3.34361	2.86833	3.4162	3.67236	5.20423	4.76549	3.37106	4.90423	3.16628	4.0976	4.34693	0	0.931312	1.18064	1	0.182416	0.0823997
YBL005W-A	YBL005W-A
YMR086C-A	YMR086C-A	4	9	2	2	7	3	9	3	2	0.654838	0.641814	0.92624	0.409228	1.0581	0.724315	0.637949	0.545631	0.584045	0.740964	0.730546	0.589208	0	-0.0104182	-0.151756	1	0.962638	0.190927
YCR087C-A	YCR087C-A	24	48	6	23	25	18	40	18	14	2.15271	1.99574	1.8879	2.25451	2.28242	2.29651	1.79561	1.90995	2.16778	2.01212	2.27781	1.95778	0	0.265696	-0.0543372	1	0.0269748	0.706395
YMR075C-A	YMR075C-A
YSY6	YBR162W-A	331	611	102	308	388	356	1134	350	176	5.60095	5.28679	5.55201	5.68673	5.93035	6.29249	6.15118	5.77154	5.48916	5.47992	5.96986	5.80396	0	0.489942	0.324043	1	0.071615	0.206579
QCR10	YHR001W-A	110	252	26	58	106	115	409	91	69	4.07014	4.06075	3.66722	3.39386	4.11996	4.70032	4.71547	3.9014	4.18722	3.9327	4.07138	4.26803	0	0.138677	0.335326	1	0.746633	0.286545
RPL19A	YBR084C-A	1347	2788	409	1287	1196	938	3745	1340	875	7.6032	7.44762	7.53228	7.72827	7.53837	7.67874	7.8605	7.6887	7.77698	7.5277	7.64846	7.77539	0	0.120761	0.247693	1	0.171123	0.0208428
YMR316C-A	YMR316C-A
SOM1	YEL059C-A	39	69	12	33	27	17	46	26	8	2.72264	2.40478	2.6785	2.68068	2.37132	2.23122	1.94199	2.31722	1.58313	2.60197	2.42774	1.94745	0	-0.174233	-0.654526	1	0.352802	0.0490093
YIL082W-A	YIL082W-A
LSB3	YFR024C-A	103	199	28	97	76	23	203	80	43	3.98111	3.74294	3.76601	4.07953	3.67236	2.58486	3.75953	3.72874	3.55207	3.83002	3.44558	3.68011	0	-0.384435	-0.149902	1	0.443441	0.206931
MEI4	YER044C-A
RPL34A	YER056C-A	933	1996	296	880	855	533	1935	854	475	7.07669	6.96878	7.06874	7.18298	7.05724	6.86863	6.91366	7.04275	6.90115	7.03807	7.03628	6.95252	0	-0.0017883	-0.0855493	1	0.986276	0.208061
SPC1	YJR010C-A
YMR153C-A	YMR153C-A
SBH2	YER019C-A	489	989	129	357	479	299	1116	509	178	6.15432	5.96739	5.88436	5.89587	6.22982	6.04427	6.12842	6.30358	5.5051	6.00202	6.05665	5.97903	0	0.0546293	-0.0229903	1	0.685384	0.932525
PMP2	YEL017C-A	572	1315	146	491	588	427	1212	575	261	6.37755	6.37268	6.06012	6.34904	6.52204	6.55179	6.24584	6.47737	6.04714	6.27012	6.47429	6.25678	0	0.204174	-0.0133338	1	0.171081	0.938634
RPL2A	YFR031C-A	1149	3158	390	1346	1075	635	2179	1312	774	7.37511	7.62644	7.46403	7.79264	7.38536	7.11926	7.08366	7.65838	7.60089	7.48852	7.43242	7.44764	0	-0.0561013	-0.0408814	1	0.801806	0.845745
RPC10	YHR143W-A	39	109	19	34	44	59	239	53	57	2.72264	2.96083	3.25596	2.71712	2.9639	3.7892	3.97892	3.18913	3.92817	2.97981	3.15674	3.69874	0	0.176929	0.718932	1	0.647942	0.0734917
SOL2	YCR073W-A	103	173	35	90	69	45	118	69	46	3.98111	3.55704	4.06657	3.97809	3.54439	3.43052	3.0516	3.53259	3.64132	3.86824	3.651	3.4085	0	-0.21724	-0.459737	1	0.397358	0.128044
YER087C-A	YER087C-A
FCY22	YER060W-A
YMR306C-A	YMR306C-A
YMR193C-A	YMR193C-A
YMR119W-A	YMR119W-A	5	6	3	5	2	11	63	3	3	0.780771	0.457885	1.23295	0.863888	0.388679	1.76175	2.29066	0.545631	0.806176	0.82387	1.00477	1.21416	0	0.180903	0.390287	1	0.714813	0.543236
SFT1	YKL006C-A	78	210	25	73	91	68	327	68	47	3.60899	3.8149	3.61518	3.69723	3.91345	3.98014	4.40637	3.51336	3.66989	3.67969	3.86361	3.8632	0	0.183915	0.183513	1	0.166598	0.552705
YML100W-A	YML100W-A
FRM2	YCL026C-A
ERP1	YAR002C-A	63	171	37	50	64	34	101	67	28	3.32875	3.5417	4.14208	3.20153	3.44549	3.06878	2.85616	3.49387	2.99759	3.67084	3.2386	3.11587	0	-0.432241	-0.554971	1	0.181206	0.148842
YMR173W-A	YMR173W-A
RPS30A	YLR287C-A	1410	2950	370	936	1337	1014	5364	1308	693	7.66881	7.52865	7.38852	7.27139	7.69833	7.79061	8.37697	7.654	7.44228	7.52866	7.58678	7.82442	0	0.0581146	0.295753	1	0.762001	0.371784
YMR304C-A	YMR304C-A
EST3	YIL009C-A	38	73	9	16	32	13	69	25	16	2.6909	2.47108	2.33669	1.8575	2.57219	1.93577	2.39604	2.27217	2.31973	2.49956	2.12182	2.32931	0	-0.377735	-0.170246	1	0.203496	0.194522
SCS22	YBL091C-A	47	102	21	42	39	23	85	37	22	2.95413	2.87774	3.38589	2.97956	2.81338	2.58486	2.64436	2.7375	2.69811	3.07259	2.7926	2.69332	0	-0.279987	-0.379262	1	0.224851	0.0773876
RPL36B	YPL249C-A	2717	5373	1076	2722	2376	389	2126	2674	432	8.61172	8.39014	8.92294	8.80534	8.52483	6.41883	7.0484	8.68197	6.76546	8.6416	7.91633	7.49861	0	-0.72527	-1.14299	1	0.398908	0.137571
SMX2	YFL017W-A	62	135	22	36	59	47	142	54	27	3.30798	3.23333	3.44672	2.78734	3.33931	3.48755	3.28899	3.21317	2.9518	3.32934	3.20473	3.15132	0	-0.12461	-0.178024	1	0.604583	0.211307
YBL107W-A	YBL107W-A	36	107	16	44	53	85	199	41	46	2.62526	2.93758	3.03607	3.03834	3.20064	4.28367	3.73296	2.86434	3.64132	2.8663	3.50755	3.41287	0	0.641248	0.54657	1	0.192879	0.144663
ATP18	YML081C-A	273	518	88	218	206	77	343	187	68	5.32932	5.05519	5.3439	5.19964	5.03769	4.14874	4.47211	4.89006	4.16733	5.2428	4.79536	4.50983	0	-0.447445	-0.732972	1	0.258402	0.0331274
ISD11	YER048W-A	68	164	14	31	51	58	194	56	29	3.42834	3.48668	2.86833	2.60493	3.15128	3.76634	3.69904	3.26007	3.04198	3.26112	3.17418	3.33369	0	-0.0869348	0.0725764	1	0.834147	0.805584
YLR035C-A	YLR035C-A	105	235	25	92	114	266	642	96	181	4.00711	3.96623	3.61518	4.00781	4.2191	5.87826	5.34588	3.97353	5.52869	3.86284	4.70172	4.94936	0	0.838884	1.08653	1	0.237431	0.0984131
YGR122C-A	YGR122C-A	5	15	3	3	4	3	15	7	4	0.780771	0.951451	1.23295	0.577211	0.694558	0.724315	0.946251	1.0514	0.998624	0.988392	0.665361	0.998758	0	-0.32303	0.0103659	1	0.0811875	0.942602
YPR002C-A	YPR002C-A	34	55	12	17	17	18	66	22	7	2.55649	2.14535	2.6785	1.92135	1.85924	2.29651	2.34431	2.12791	1.45768	2.46011	2.0257	1.97663	0	-0.434411	-0.483479	1	0.109011	0.195972
TIM11	YDR322C-A	304	493	84	170	195	214	930	238	178	5.48083	4.98602	5.27848	4.85189	4.961	5.57039	5.86951	5.22752	5.5051	5.24844	5.12776	5.53404	0	-0.120683	0.2856	1	0.673242	0.290912
SEM1	YDR363W-A	201	382	50	179	215	143	512	167	61	4.90041	4.63117	4.55508	4.9238	5.09754	5.00379	5.02843	4.73269	4.01978	4.69555	5.00838	4.59363	0	0.312825	-0.101922	1	0.0544961	0.764028
YOL013W-A	YOL013W-A	37	74	8	29	29	56	234	37	21	2.65845	2.48719	2.20203	2.52497	2.45505	3.71949	3.95037	2.7375	2.64154	2.44922	2.89984	3.10981	0	0.450616	0.660582	1	0.355178	0.209125
TMA7	YLR262C-A	286	522	73	210	272	242	1372	239	190	5.3948	5.06595	5.08158	5.1472	5.42796	5.74427	6.42251	5.23341	5.59722	5.18078	5.43981	5.75105	0	0.259031	0.570269	1	0.271038	0.195885
YER091C-A	YER091C-A
YMR046W-A	YMR046W-A	31	60	6	20	21	29	87	28	20	2.44676	2.24345	1.8879	2.09753	2.08629	2.86864	2.6726	2.40331	2.58267	2.1927	2.35082	2.55286	0	0.158119	0.360159	1	0.632745	0.118189
COX19	YLL018C-A	141	434	62	122	120	41	180	135	54	4.40932	4.8083	4.85349	4.39276	4.28922	3.30921	3.59959	4.4386	3.85542	4.69037	3.99706	3.96454	0	-0.693307	-0.725834	1	0.136566	0.0638709
YDR034W-B	YDR034W-B	20	52	2	15	16	9	48	15	10	1.95315	2.08312	0.92624	1.79069	1.79641	1.56382	1.98767	1.72172	1.80539	1.65417	1.71697	1.83826	0	0.0628027	0.184087	1	0.874736	0.648552
TIM9	YEL020W-A	136	283	45	92	95	123	651	139	78	4.35973	4.21863	4.40987	4.00781	3.97147	4.79373	5.36547	4.47881	4.35493	4.32941	4.25767	4.73307	0	-0.0717401	0.403662	1	0.806575	0.279942
TOM5	YPR133W-A	96	195	43	88	112	18	91	108	15	3.88621	3.71585	4.34744	3.94775	4.19495	2.29651	2.72747	4.13321	2.24575	3.98317	3.47974	3.03548	0	-0.503432	-0.947689	1	0.465726	0.187499
RTC6	YPL183W-A	43	72	8	19	24	14	60	23	14	2.84302	2.45479	2.20203	2.04116	2.23583	2.0155	2.23494	2.17762	2.16778	2.49995	2.0975	2.19345	0	-0.402451	-0.306501	1	0.113149	0.17761
YDR170W-A	YDR170W-A
YFL002W-A	YFL002W-A	59	132	14	41	37	112	259	38	83	3.24382	3.20439	2.86833	2.94925	2.74848	4.66367	4.08778	2.77027	4.44032	3.10551	3.4538	3.76612	0	0.348286	0.660608	1	0.603859	0.274374
YKL162C-A	YKL162C-A
YCL001W-A	YCL001W-A
SNA2	YDR525W-A	148	414	34	97	136	75	237	110	20	4.47601	4.74273	4.02728	4.07953	4.46108	4.11294	3.96757	4.15819	2.58267	4.41534	4.21785	3.56948	0	-0.197485	-0.845861	1	0.459904	0.19137
RPL41B	YDL133C-A	8278	14672	2206	5639	7026	10169	36638	7623	6461	10.2165	9.83668	9.95717	9.85444	10.0864	11.1108	11.1452	10.1911	10.6557	10.0035	10.3505	10.664	0	0.347088	0.660532	1	0.436519	0.0905072
LSM3	YLR438C-A	73	206	25	53	74	53	185	77	43	3.52149	3.78915	3.61518	3.27669	3.63694	3.64624	3.6359	3.67784	3.55207	3.64194	3.51996	3.62194	0	-0.12198	-0.0200031	1	0.44682	0.828843
RPL29	YFR032C-A	2381	4544	774	1921	1857	957	5375	2430	1201	8.42179	8.14916	8.44883	8.30387	8.17036	7.70753	8.37992	8.54428	8.23207	8.33993	8.06059	8.38542	0	-0.279339	0.0454979	1	0.243648	0.746762
RPL22B	YFL034C-A	116	218	33	94	89	84	363	105	66	4.14231	3.86507	3.98689	4.03693	3.88354	4.26748	4.55028	4.09492	4.12669	3.99809	4.06265	4.2573	0	0.0645573	0.259205	1	0.662992	0.196173
YCR018C-A	YCR018C-A	25	36	9	20	18	24	71	21	7	2.19857	1.69651	2.33669	2.09753	1.91944	2.6362	2.42952	2.07643	1.45768	2.07726	2.21772	1.98787	0	0.140463	-0.089383	1	0.653751	0.807945
YER039C-A	YER039C-A
HTL1	YCR020W-B	18	70	9	11	19	24	77	14	14	1.84196	2.42164	2.33669	1.48741	1.97722	2.6362	2.52554	1.65309	2.16778	2.2001	2.03361	2.11547	0	-0.166486	-0.084628	1	0.682941	0.799061
YDR034C-A	YDR034C-A
MBF1	YOR298C-A	193	560	68	201	232	458	899	180	171	4.84382	5.1644	4.98234	5.08583	5.20424	6.65186	5.82145	4.83691	5.44852	4.99686	5.64731	5.36896	0	0.650454	0.372104	1	0.272741	0.284857
RIM1	YCR028C-A	188	439	64	141	186	148	524	190	151	4.80729	4.82424	4.89773	4.59229	4.89506	5.05185	5.06084	4.91225	5.27344	4.84309	4.8464	5.08218	0	0.00331588	0.239091	1	0.981942	0.0921231
HUB1	YNR032C-A	49	103	7	38	56	32	169	43	7	3.00664	2.8899	2.0535	2.8543	3.27164	2.99203	3.51634	2.9238	1.45768	2.65001	3.03932	2.63261	0	0.38931	-0.0174028	1	0.296184	0.980851
YER138W-A	YER138W-A	76	192	22	89	83	263	713	92	119	3.57463	3.6952	3.44672	3.963	3.78989	5.86217	5.49367	3.91611	4.93985	3.57218	4.53836	4.78321	0	0.966175	1.21103	1	0.221418	0.0606992
YMR194C-A	YMR194C-A
DID2	YKR035W-A	83	188	21	61	75	79	158	71	46	3.69149	3.66719	3.38589	3.45986	3.65476	4.18368	3.428	3.57029	3.64132	3.58152	3.7661	3.54654	0	0.184571	-0.0349874	1	0.480365	0.778725
YKL033W-A	YKL033W-A	246	531	71	174	270	411	1237	197	323	5.18301	5.08988	5.0427	4.8843	5.41756	6.49729	6.27491	4.96275	6.35043	5.1052	5.59971	5.8627	0	0.494516	0.757497	1	0.357742	0.169353
VID28	YIL017C	17	50	7	24	20	8	70	26	7	1.78298	2.04009	2.0535	2.30325	2.03279	1.45364	2.41287	2.31722	1.45768	1.95886	1.92989	2.06259	0	-0.0289652	0.103734	1	0.918414	0.759326
STF1	YDL130W-A	397	747	106	290	316	189	989	293	145	5.85831	5.56998	5.60635	5.60159	5.6396	5.39518	5.95677	5.52021	5.21649	5.67821	5.54545	5.56449	0	-0.132756	-0.113719	1	0.324437	0.651307
YCR102W-A	YCR102W-A
MDM35	YKL053C-A	155	327	37	84	149	185	679	136	95	4.53975	4.41665	4.14208	3.88508	4.58706	5.36506	5.42478	4.44876	4.62672	4.36616	4.6124	4.83342	0	0.246241	0.46726	1	0.608162	0.220733
YAL068W-A	YAL068W-A
YAL067W-A	YAL067W-A
YAL063C-A	YAL063C-A
YAL059C-A	YAL059C-A
YAL056C-A	YAL056C-A
YAL047W-A	YAL047W-A
BOL1	YAL044W-A	76	184	31	85	81	36	132	63	21	3.57463	3.63863	3.90255	3.901	3.75728	3.14166	3.19477	3.41317	2.64154	3.70527	3.59998	3.08316	0	-0.105289	-0.622108	1	0.699303	0.0680328
YAL042C-A	YAL042C-A
YAL037C-B	YAL037C-B
YAL037C-A	YAL037C-A	69	207	25	74	71	77	400	96	34	3.44746	3.79563	3.61518	3.71535	3.58212	4.14874	4.68461	3.97353	3.24546	3.61942	3.81541	3.96787	0	0.195985	0.348445	1	0.379167	0.460721
YAL034C-B	YAL034C-B
YAL031W-A	YAL031W-A
YAL026C-A	YAL026C-A
YAL019W-A	YAL019W-A
YAL016C-B	YAL016C-B
YAL016C-A	YAL016C-A
YAR019W-A	YAR019W-A
YAR035C-A	YAR035C-A
YJL225W-A	YJL225W-A
YJL222W-B	YJL222W-B
YJL222W-A	YJL222W-A
NCE101	YJL205C	69	139	19	39	61	65	220	72	33	3.44746	3.27103	3.25596	2.88665	3.38273	3.91926	3.8673	3.58878	3.207	3.32482	3.39621	3.55436	0	0.0713975	0.229544	1	0.826095	0.317207
YJL197C-A	YJL197C-A
YJL156W-A	YJL156W-A
YJL136W-A	YJL136W-A
YJL133C-A	YJL133C-A	151	445	65	131	179	30	136	148	54	4.50367	4.84314	4.91935	4.49072	4.84162	2.91095	3.2332	4.56538	3.85542	4.75539	4.0811	3.88467	0	-0.674292	-0.870722	1	0.329157	0.0982818
YJL127W-A	YJL127W-A
YJL127C-B	YJL127C-B	275	469	69	172	212	195	759	265	178	5.33959	4.91635	5.00274	4.86818	5.07787	5.43921	5.58192	5.37862	5.5051	5.08623	5.12842	5.48855	0	0.0421921	0.402322	1	0.851199	0.0472529
YJL077W-B	YJL077W-B	79	122	18	54	54	24	100	44	24	3.62588	3.1035	3.18632	3.3009	3.2247	2.6362	2.84379	2.95264	2.805	3.30523	3.05393	2.86714	0	-0.2513	-0.438089	1	0.397157	0.0595755
YJL077W-A	YJL077W-A
COA3	YJL062W-A	185	378	51	167	130	66	214	130	70	4.78491	4.6166	4.58244	4.8271	4.39901	3.93984	3.83017	4.38671	4.20685	4.66132	4.38865	4.14124	0	-0.272668	-0.520075	1	0.359572	0.0414211
YJL052C-A	YJL052C-A
YJL047C-A	YJL047C-A	73	126	29	39	33	64	272	60	44	3.52149	3.14471	3.81297	2.88665	2.60921	3.89838	4.15438	3.34953	3.58244	3.49306	3.13142	3.69545	0	-0.361642	0.202391	1	0.45435	0.546443
YJL026C-A	YJL026C-A
YJL020W-A	YJL020W-A
LSO1	YJR005C-A
YJR112W-A	YJR112W-A	45	57	10	40	43	13	94	38	11	2.89965	2.18539	2.45985	2.91829	2.93502	1.93577	2.7673	2.77027	1.90487	2.51496	2.59636	2.48081	0	0.0814	-0.03415	1	0.845011	0.928041
TIM8	YJR135W-A	195	347	49	127	142	172	839	175	111	4.85818	4.4984	4.52718	4.448	4.5206	5.26258	5.72362	4.79771	4.84283	4.62792	4.74373	5.12139	0	0.11581	0.49347	1	0.705015	0.201001
YJR140W-A	YJR140W-A
YJR151W-A	YJR151W-A
YKL183C-A	YKL183C-A
YKL165C-A	YKL165C-A	4	7	3	7	2	7	14	3	5	0.654838	0.521836	1.23295	1.10293	0.388679	1.33434	0.899228	0.545631	1.1684	0.803209	0.941985	0.871085	0	0.138776	0.0678763	1	0.718518	0.822318
YKL156C-A	YKL156C-A
YKL145W-A	YKL145W-A
HSK3	YKL138C-A	27	64	8	21	25	29	85	31	14	2.28613	2.31739	2.20203	2.15177	2.28242	2.86864	2.64436	2.52351	2.16778	2.26852	2.43428	2.44522	0	0.165762	0.176704	1	0.498766	0.295992
YKL106C-A	YKL106C-A
YKL100W-A	YKL100W-A
YKL096C-B	YKL096C-B
YKL068W-A	YKL068W-A	13	52	8	3	9	12	67	18	10	1.51951	2.08312	2.20203	0.577211	1.25784	1.85138	2.36176	1.90995	1.80539	1.93489	1.22881	2.0257	0	-0.706074	0.0908121	1	0.171228	0.754415
YKL065W-A	YKL065W-A	5	15	3	2	3	20	49	4	6	0.780771	0.951451	1.23295	0.409228	0.54971	2.41885	2.00997	0.689638	1.32028	0.988392	1.12593	1.33996	0	0.137537	0.35157	1	0.845339	0.432682
YKL023C-A	YKL023C-A
YKL018C-A	YKL018C-A	77	169	38	66	61	24	105	78	18	3.59191	3.52619	4.1784	3.56354	3.38273	2.6362	2.90458	3.69501	2.45718	3.7655	3.19416	3.01892	0	-0.571344	-0.746579	1	0.179368	0.147928
YKR075W-A	YKR075W-A
PCC1	YKR095W-A	50	93	15	51	48	11	52	38	9	3.03219	2.76334	2.95464	3.22703	3.07393	1.76175	2.07489	2.77027	1.69853	2.91672	2.68757	2.18123	0	-0.229152	-0.735493	1	0.652605	0.0856743
YLL067W-A	YLL067W-A
YLL066W-B	YLL066W-B
YLL066W-A	YLL066W-A
YLL019W-A	YLL019W-A
YLL006W-A	YLL006W-A
MIM2	YLR099W-A	112	175	25	152	148	54	139	98	17	4.0946	3.57223	3.61518	4.69633	4.57775	3.67108	3.26136	4.0014	2.39009	3.76067	4.31505	3.21762	0	0.554387	-0.54305	1	0.202942	0.334085
YLR120W-A	YLR120W-A	21	31	3	15	12	5	44	22	10	2.00569	1.55085	1.23295	1.79069	1.51358	1.06133	1.89483	2.12791	1.80539	1.5965	1.4552	1.94271	0	-0.141295	0.346213	1	0.671185	0.228882
YLR146W-A	YLR146W-A	33	57	11	25	18	26	163	24	35	2.52083	2.18539	2.57331	2.35041	1.91944	2.73372	3.46883	2.22567	3.28293	2.42651	2.33452	2.99247	0	-0.0919916	0.565963	1	0.745736	0.23554
YLR149C-A	YLR149C-A
YLR154W-A	YLR154W-A	462	4984	160	741	1057	30	180	574	19	6.07356	8.28205	6.19033	6.93681	7.36115	2.91095	3.59959	6.47489	2.52129	6.84864	5.7363	4.19859	0	-1.11234	-2.65005	1	0.522527	0.127421
YLR154W-B	YLR154W-B	553	4668	218	778	1465	40	205	826	33	6.32942	8.18787	6.63132	7.00655	7.82963	3.27722	3.77263	6.99503	3.207	7.04953	6.0378	4.65822	0	-1.01173	-2.39131	1	0.540641	0.142616
TAR1	YLR154W-C	3235	19920	857	4175	7072	591	3152	3031	346	8.86288	10.2774	8.59539	9.42132	10.0958	7.01644	7.61297	8.86235	6.44849	9.24523	8.84452	7.64127	0	-0.400705	-1.60396	1	0.727137	0.139243
YLR154W-E	YLR154W-E	678	2067	215	620	613	45	456	580	13	6.62011	7.01881	6.61153	6.6819	6.58147	3.43052	4.86673	6.48973	2.08536	6.75015	5.56463	4.48061	0	-1.18552	-2.26954	1	0.332343	0.154069
YLR154W-F	YLR154W-F	971	7518	374	1437	1845	46	370	1148	38	7.13386	8.87353	7.40394	7.88661	8.16104	3.45931	4.57667	7.46676	3.38983	7.80378	6.50232	5.14442	0	-1.30146	-2.65936	1	0.465917	0.115353
YLR154C-G	YLR154C-G	1497	8490	475	1475	1793	218	1074	1349	196	7.75478	9.0486	7.74702	7.92411	8.11994	5.59655	6.07389	7.69831	5.64116	8.18347	7.21353	6.47112	0	-0.969932	-1.71235	1	0.350612	0.0876519
YLR154C-H	YLR154C-H	193	374	40	94	92	181	1355	190	149	4.84382	4.60188	4.24841	4.03693	3.92818	5.33429	6.40474	4.91225	5.25471	4.5647	4.43313	5.5239	0	-0.131572	0.959195	1	0.799048	0.118197
YLR156C-A	YLR156C-A	147	285	35	48	64	85	980	131	30	4.46667	4.22824	4.06657	3.14916	3.44549	4.28367	5.9438	4.39724	3.08503	4.25383	3.62611	4.47536	0	-0.627719	0.221531	1	0.155331	0.803728
YLR157W-D	YLR157W-D	37	61	17	29	26	21	79	31	13	2.65845	2.26229	3.11315	2.52497	2.32755	2.47633	2.55617	2.52351	2.08536	2.67796	2.44295	2.38835	0	-0.235011	-0.289616	1	0.405331	0.372843
YLR157W-E	YLR157W-E	1370	2214	338	541	566	381	4036	1198	147	7.6275	7.11719	7.25884	6.48731	6.46764	6.3892	7.96801	7.52792	5.23572	7.33451	6.44805	6.91055	0	-0.886458	-0.423954	1	0.00462739	0.648072
YLR157C-C	YLR157C-C	145	336	27	66	82	121	1036	119	46	4.44781	4.45401	3.71746	3.56354	3.77368	4.77093	6.0227	4.26552	3.64132	4.20643	4.03605	4.64318	0	-0.170373	0.436757	1	0.721591	0.593317
YLR159C-A	YLR159C-A	131	266	21	60	54	83	987	135	31	4.30837	4.13419	3.38589	3.43819	3.2247	4.2511	5.9539	4.4386	3.12684	3.94282	3.638	4.50645	0	-0.30482	0.563632	1	0.509798	0.549954
RRT15	YLR162W-A	180	1419	54	207	327	15	79	170	12	4.74684	6.48122	4.66155	5.12703	5.68799	2.09105	2.55617	4.75741	1.99794	5.29654	4.30202	3.10384	0	-0.994513	-2.1927	1	0.475669	0.100353
YLR163W-A	YLR163W-A
YLR222C-A	YLR222C-A
YLR264C-A	YLR264C-A
YLR285C-A	YLR285C-A	257	520	66	135	160	53	347	253	62	5.24442	5.06058	4.94066	4.53221	4.68569	3.64624	4.48809	5.31341	4.04181	5.08189	4.28805	4.61444	0	-0.793837	-0.467451	1	0.0773078	0.289096
YLR286W-A	YLR286W-A
YLR299C-A	YLR299C-A
YLR307C-A	YLR307C-A	20	71	9	3	5	9	51	13	20	1.95315	2.43831	2.33669	0.577211	0.826181	1.56382	2.05357	1.58104	2.58267	2.24272	0.989069	2.07243	0	-1.25365	-0.170292	1	0.0193142	0.627817
YLR342W-A	YLR342W-A	85	246	35	94	82	197	560	101	130	3.72321	4.02809	4.06657	4.03693	3.77368	5.45359	5.15392	4.04222	5.06342	3.93929	4.4214	4.75319	0	0.482108	0.813895	1	0.416751	0.0942954
YLR347W-A	YLR347W-A
YLR361C-A	YLR361C-A	67	142	23	50	69	40	186	54	14	3.40896	3.29868	3.50508	3.20153	3.54439	3.27722	3.64305	3.21317	2.16778	3.40424	3.34105	3.008	0	-0.0631935	-0.396239	1	0.625965	0.420769
YLR363W-A	YLR363W-A	8	31	5	16	12	14	48	19	8	1.10358	1.55085	1.70079	1.8575	1.51358	2.0155	1.98767	1.9676	1.58313	1.45174	1.79553	1.84613	0	0.343786	0.394391	1	0.213573	0.150981
YLR364C-A	YLR364C-A
YLR399W-A	YLR399W-A
YLR406C-A	YLR406C-A
YLR412C-A	YLR412C-A
YLR437C-A	YLR437C-A
YLR466C-A	YLR466C-A
YLR466C-B	YLR466C-B	9	26	3	8	7	7	23	5	10	1.19691	1.3888	1.23295	1.20908	1.0581	1.33434	1.27571	0.820565	1.80539	1.27289	1.20051	1.30056	0	-0.0723854	0.027665	1	0.5061	0.928733
YLR467C-A	YLR467C-A
YML133W-B	YML133W-B
YML133W-A	YML133W-A
YML116W-A	YML116W-A	92	190	41	78	65	25	108	76	18	3.82905	3.68126	4.28218	3.78566	3.46582	2.68578	2.93986	3.66046	2.45718	3.93083	3.31242	3.01917	0	-0.61841	-0.911663	1	0.172967	0.0814674
YML101C-A	YML101C-A
YML099W-A	YML099W-A
YML094C-A	YML094C-A
HUG1	YML058W-A	7	12	2	2	2	13	8	5	3	1.0038	0.804924	0.92624	0.409228	0.388679	1.93577	0.579494	0.820565	0.806176	0.911653	0.911227	0.735412	0	-0.000425871	-0.176242	1	0.99938	0.14395
YML057C-A	YML057C-A
YML054C-A	YML054C-A
YML047W-A	YML047W-A
YML034C-A	YML034C-A
YML031C-A	YML031C-A
YML012C-A	YML012C-A
YML009W-B	YML009W-B
YML009C-A	YML009C-A
MRPL39	YML009C	55	134	22	42	56	54	141	57	14	3.15357	3.22375	3.44672	2.97956	3.27164	3.67108	3.27984	3.28296	2.16778	3.27468	3.30743	2.91019	0	0.0327493	-0.364483	1	0.888385	0.393572
YML007C-A	YML007C-A
YMR001C-A	YMR001C-A	7	15	2	3	4	7	45	5	3	1.0038	0.951451	0.92624	0.577211	0.694558	1.33434	1.91861	0.820565	0.806176	0.960496	0.868704	1.18178	0	-0.091792	0.221287	1	0.717555	0.581167
YMR013C-A	YMR013C-A
YMR013W-A	YMR013W-A	16	34	6	9	13	3	32	9	5	1.72149	1.64	1.8879	1.30795	1.58965	0.724315	1.574	1.25034	1.1684	1.74979	1.2073	1.33091	0	-0.542489	-0.418879	1	0.110102	0.0434762
YMR030W-A	YMR030W-A	9	21	3	6	5	2	5	7	3	1.19691	1.20623	1.23295	0.988357	0.826181	0.520793	0.388413	1.0514	0.806176	1.21203	0.778444	0.748662	0	-0.433589	-0.463371	1	0.0343969	0.0751251
SAM37	YMR060C	21	40	7	11	5	10	36	25	10	2.00569	1.8033	2.0535	1.48741	0.826181	1.66617	1.68906	2.27217	1.80539	1.95416	1.32659	1.92221	0	-0.627572	-0.031957	1	0.0782733	0.877133
YMR105W-A	YMR105W-A
YMR122W-A	YMR122W-A	866	1829	261	967	910	331	1147	668	217	6.97	6.84378	6.88864	7.3181	7.14653	6.18884	6.16739	6.6914	5.7852	6.90081	6.88449	6.21467	0	-0.0163176	-0.68614	1	0.965373	0.0608909
YMR141W-A	YMR141W-A
YMR158C-A	YMR158C-A	13	33	6	15	21	25	80	22	10	1.51951	1.61089	1.8879	1.79069	2.08629	2.68578	2.57125	2.12791	1.80539	1.67276	2.18759	2.16818	0	0.514825	0.49542	1	0.145851	0.116528
YMR158W-B	YMR158W-B
ALD3	YMR169C	22	37	7	30	21	7	16	17	7	2.05638	1.72396	2.0535	2.5655	2.08629	1.33434	0.991789	1.84989	1.45768	1.94461	1.99538	1.43312	0	0.0507663	-0.511492	1	0.898827	0.132622
PAI3	YMR174C	33	65	7	24	39	10	35	29	5	2.52083	2.33529	2.0535	2.30325	2.81338	1.66617	1.66114	2.4445	1.1684	2.30321	2.26094	1.75801	0	-0.0422713	-0.545194	1	0.911841	0.240236
SIP18	YMR175W	10	20	9	12	11	6	28	14	2	1.28457	1.16677	2.33669	1.56942	1.43326	1.20429	1.44897	1.65309	0.584045	1.59601	1.40232	1.2287	0	-0.19369	-0.367308	1	0.642894	0.499807
YMR175W-A	YMR175W-A
YMR182W-A	YMR182W-A	19	47	6	13	16	2	23	12	7	1.89863	1.97305	1.8879	1.64701	1.79641	0.520793	1.27571	1.5052	1.45768	1.91986	1.32141	1.41286	0	-0.598452	-0.506993	1	0.212194	0.00248333
CMC4	YMR194C-B	164	384	63	138	148	53	215	134	36	4.61777	4.6384	4.87578	4.56256	4.57775	3.64624	3.83643	4.42837	3.31945	4.71065	4.26219	3.86142	0	-0.448463	-0.849235	1	0.232408	0.0622043
YMR230W-A	YMR230W-A	174	330	46	126	136	100	500	165	84	4.69978	4.42921	4.44011	4.43712	4.46108	4.50698	4.99527	4.71596	4.4568	4.52303	4.4684	4.72268	0	-0.0546369	0.199645	1	0.579691	0.326874
YMR242W-A	YMR242W-A
YMR247W-A	YMR247W-A
COX7	YMR256C	528	890	132	247	361	280	1534	447	169	6.26352	5.81779	5.91698	5.37521	5.82806	5.95103	6.58175	6.11872	5.43194	5.99943	5.7181	6.04414	0	-0.281328	0.0447072	1	0.272268	0.907236
YMR272W-A	YMR272W-A
YMR272W-B	YMR272W-B
ZDS1	YMR273C	48	73	18	45	30	13	95	36	11	2.98062	2.47108	3.18632	3.06685	2.49516	1.93577	2.78033	2.70397	1.90487	2.87934	2.49926	2.46306	0	-0.380076	-0.416283	1	0.384557	0.301893
MRPL33	YMR286W	60	111	16	32	33	29	81	26	20	3.26553	2.98372	3.03607	2.6433	2.60921	2.86864	2.58617	2.31722	2.58267	3.09511	2.70705	2.49535	0	-0.388053	-0.599752	1	0.0308941	0.0084654
YMR307C-A	YMR307C-A
YMR315W-A	YMR315W-A	64	151	16	119	119	112	235	71	35	3.34923	3.37857	3.03607	4.35857	4.27777	4.66367	3.95613	3.57029	3.28293	3.25462	4.43334	3.60312	0	1.17871	0.348495	1	0.0018385	0.194288
YNL339W-B	YNL339W-B
YNL339W-A	YNL339W-A
YNL277W-A	YNL277W-A
YNL162W-A	YNL162W-A
YNL146C-A	YNL146C-A
YNL144W-A	YNL144W-A
YSF3	YNL138W-A	30	62	7	26	38	28	93	25	13	2.40825	2.28089	2.0535	2.39607	2.7813	2.82506	2.75414	2.27217	2.08536	2.24755	2.66747	2.37056	0	0.419929	0.123012	1	0.0703259	0.613073
DGR1	YNL130C-A
YNL103W-A	YNL103W-A
YNL097C-B	YNL097C-B
YNL097W-A	YNL097W-A	17	43	3	7	8	5	26	13	12	1.78298	1.87851	1.23295	1.10293	1.16142	1.06133	1.38214	1.58104	1.99794	1.63148	1.10856	1.65371	0	-0.522917	0.0222265	1	0.0617944	0.938551
YNL067W-A	YNL067W-A
YNL067W-B	YNL067W-B
YNL042W-B	YNL042W-B
KSH1	YNL024C-A	90	225	22	54	99	170	470	95	76	3.79959	3.90759	3.44672	3.3009	4.02725	5.24615	4.90889	3.95939	4.31931	3.71797	4.19144	4.39586	0	0.473469	0.677896	1	0.46323	0.0938645
YNR001W-A	YNR001W-A
YNR003W-A	YNR003W-A
EGO4	YNR034W-A	699	1457	188	418	772	735	2690	723	566	6.66368	6.51892	6.42004	6.11991	6.91108	7.32884	7.38557	6.80449	7.15208	6.53421	6.78661	7.11405	0	0.252397	0.579836	1	0.523498	0.0339309
YNR075C-A	YNR075C-A
YOL166W-A	YOL166W-A
YOL164W-A	YOL164W-A
YOL159C-A	YOL159C-A	34	62	11	18	33	23	135	25	24	2.55649	2.28089	2.57331	1.9825	2.60921	2.58486	3.22369	2.27217	2.805	2.47023	2.39219	2.76695	0	-0.0780401	0.296722	1	0.747069	0.365836
YOL155W-A	YOL155W-A
YOL097W-A	YOL097W-A	11	33	4	6	18	15	41	21	13	1.36721	1.61089	1.48575	0.988357	1.91944	2.09105	1.82106	2.07643	2.08536	1.48795	1.66628	1.99428	0	0.178331	0.506333	1	0.636945	0.010525
MHF1	YOL086W-A	79	225	40	150	158	273	843	102	76	3.62588	3.90759	4.24841	4.67797	4.66825	5.9151	5.73035	4.05558	4.31931	3.92729	5.08711	4.70175	0	1.15982	0.774457	1	0.0620333	0.231994
YOL085W-A	YOL085W-A	21	20	5	13	7	5	29	10	7	2.00569	1.16677	1.70079	1.64701	1.0581	1.06133	1.48126	1.34039	1.45768	1.62442	1.25548	1.42644	0	-0.368939	-0.197975	1	0.304827	0.471091
YOL083C-A	YOL083C-A
ATP19	YOL077W-A	307	534	77	161	217	129	701	239	109	5.49468	5.09777	5.15632	4.77621	5.11051	4.86002	5.46973	5.23341	4.81752	5.24959	4.91558	5.17355	0	-0.334012	-0.0760386	1	0.104089	0.754742
YOL038C-A	YOL038C-A	48	126	10	48	30	23	111	37	15	2.98062	3.14471	2.45985	3.14916	2.49516	2.58486	2.9743	2.7375	2.24575	2.86173	2.74306	2.65252	0	-0.118667	-0.209209	1	0.704048	0.521027
YOL019W-A	YOL019W-A
YOL013W-B	YOL013W-B
YOR008W-B	YOR008W-B
YOR011W-A	YOR011W-A
YOR020W-A	YOR020W-A	85	138	14	66	97	75	276	47	35	3.72321	3.2617	2.86833	3.56354	3.99963	4.11294	4.17426	3.03586	3.28293	3.28442	3.89204	3.49768	0	0.607624	0.213268	1	0.111465	0.642105
YOR032W-A	YOR032W-A	9	12	3	4	3	4	9	6	3	1.19691	0.804924	1.23295	0.727659	0.54971	0.902643	0.637949	0.940593	0.806176	1.07826	0.726671	0.794906	0	-0.351593	-0.283358	1	0.108613	0.156427
YOR034C-A	YOR034C-A	40	76	10	38	44	11	35	34	5	2.75369	2.51887	2.45985	2.8543	2.9639	1.76175	1.66114	2.63447	1.1684	2.57747	2.52665	1.82134	0	-0.0508213	-0.756133	1	0.903619	0.160821
YOR072W-A	YOR072W-A
YOR072W-B	YOR072W-B
YOR073W-A	YOR073W-A
YOR108C-A	YOR108C-A
YOR161W-A	YOR161W-A
YOR161W-B	YOR161W-B
YOR161C-C	YOR161C-C
YOR186C-A	YOR186C-A
YOR192C-C	YOR192C-C	34	90	7	28	34	39	114	27	26	2.55649	2.7231	2.0535	2.48327	2.64531	3.24451	3.00794	2.36091	2.90451	2.44436	2.79103	2.75778	0	0.346669	0.313421	1	0.321617	0.332011
YOR231C-A	YOR231C-A
YOR293C-A	YOR293C-A
YOR314W-A	YOR314W-A
YOR316C-A	YOR316C-A	26	40	7	10	12	6	56	12	11	2.24302	1.8033	2.0535	1.40047	1.51358	1.20429	2.15713	1.5052	1.90487	2.03327	1.37278	1.85573	0	-0.660494	-0.177537	1	0.0133671	0.48066
YOR329W-A	YOR329W-A
YOR335W-A	YOR335W-A
YOR376W-A	YOR376W-A	61	110	15	37	62	44	135	51	36	3.28691	2.97232	2.95464	2.82121	3.40395	3.40113	3.22369	3.13983	3.31945	3.07129	3.20876	3.22766	0	0.137474	0.156366	1	0.568963	0.261688
YOR381W-A	YOR381W-A
YOR394C-A	YOR394C-A
YRF1-8	YOR396W	44	93	9	52	37	28	69	34	10	2.87161	2.76334	2.33669	3.25207	2.74848	2.82506	2.39604	2.63447	1.80539	2.65721	2.94187	2.27863	0	0.284656	-0.378583	1	0.27684	0.269527
YOR396C-A	YOR396C-A
YPL283W-B	YPL283W-B
YPL283W-A	YPL283W-A
YPL250W-A	YPL250W-A
YPL222C-A	YPL222C-A	7	9	2	10	9	6	26	8	2	1.0038	0.641814	0.92624	1.40047	1.25784	1.20429	1.38214	1.1543	0.584045	0.857283	1.28753	1.04016	0	0.430248	0.182879	1	0.0260101	0.523048
COA2	YPL189C-A	45	92	14	31	35	44	258	52	34	2.89965	2.75005	2.86833	2.60493	2.68053	3.40113	4.08253	3.16469	3.24546	2.83934	2.89553	3.49756	0	0.0561851	0.658218	1	0.838141	0.0909384
YPL152W-A	YPL152W-A
YPL135C-A	YPL135C-A
YPL119C-A	YPL119C-A
ERI1	YPL096C-A	36	75	8	32	33	8	39	40	17	2.62526	2.50312	2.20203	2.6433	2.60921	1.45364	1.7697	2.83366	2.39009	2.44347	2.23538	2.33115	0	-0.208085	-0.11232	1	0.639066	0.752986
YPL038W-A	YPL038W-A
YPR010C-A	YPR010C-A	228	351	53	114	117	179	908	156	105	5.07652	4.5142	4.63566	4.29973	4.25458	5.31866	5.83557	4.6382	4.76553	4.74213	4.62432	5.07977	0	-0.117804	0.33764	1	0.77608	0.462881
YPR016W-A	YPR016W-A
SPO24	YPR036W-A	1834	5883	560	875	1385	577	1779	1257	185	8.04647	8.52059	7.9835	7.17482	7.74898	6.98212	6.79345	7.59691	5.55955	8.18352	7.30197	6.64997	0	-0.881549	-1.53355	1	0.0368386	0.0675964
YPR074W-A	YPR074W-A
YPR108W-A	YPR108W-A
YPR145C-A	YPR145C-A	17	20	5	120	180	201	35	12	5	1.78298	1.16677	1.70079	4.37006	4.84937	5.48194	1.66114	1.5052	1.1684	1.55018	4.90046	1.44491	0	3.35027	-0.10527	1	0.000872326	0.685734
YPR159C-A	YPR159C-A
YPR160W-A	YPR160W-A	24	24	6	23	24	4	24	24	8	2.15271	1.31852	1.8879	2.25451	2.23583	0.902643	1.31207	2.22567	1.58313	1.78638	1.79766	1.70695	0	0.0112817	-0.0794234	1	0.983435	0.838824
YPR160C-A	YPR160C-A
YPR169W-A	YPR169W-A
YPR170W-B	YPR170W-B	317	777	90	287	258	290	870	277	163	5.53991	5.62561	5.37554	5.5869	5.35354	6.00085	5.77499	5.44101	5.38102	5.51369	5.6471	5.53234	0	0.133409	0.0186539	1	0.546946	0.902402
YPR170W-A	YPR170W-A
YPR204C-A	YPR204C-A
Q0010	Q0010
Q0017	Q0017
Q0032	Q0032
Q0045	Q0045	547	3208	116	592	1062	1266	2966	489	1016	6.31387	7.64898	5.73385	6.61589	7.36792	8.10953	7.52568	6.24649	7.99161	6.56557	7.36445	7.2546	0	0.798877	0.689025	1	0.324843	0.421719
Q0050	Q0050	57	431	10	58	98	42	129	37	45	3.1994	4.79866	2.45985	3.39386	4.01351	3.34051	3.16527	2.7375	3.61218	3.48597	3.58263	3.17165	0	0.0966603	-0.314319	1	0.900129	0.690902
Q0060	Q0060	20	157	2	33	37	8	27	25	7	1.95315	3.42948	0.92624	2.68068	2.74848	1.45364	1.41595	2.27217	1.45768	2.10296	2.29427	1.71527	0	0.191311	-0.387691	1	0.830919	0.644465
Q0070	Q0070	13	156	11	25	45	49	76	21	58	1.51951	3.42111	2.57331	2.35041	2.9922	3.54241	2.50997	2.07643	3.95162	2.50464	2.96167	2.84601	0	0.457029	0.341362	1	0.520123	0.687866
Q0065	Q0065	23	125	10	22	38	15	21	14	11	2.10535	3.13452	2.45985	2.20405	2.7813	2.09105	1.20013	1.65309	1.90487	2.56657	2.3588	1.58603	0	-0.207772	-0.98054	1	0.604272	0.0550921
Q0055	Q0055	71	563	11	82	130	47	151	57	50	3.48495	5.1719	2.57331	3.85269	4.39901	3.48755	3.36882	3.28296	3.75234	3.74339	3.91308	3.46804	0	0.169698	-0.275346	1	0.843525	0.740239
Q0075	Q0075
Q0080	Q0080
Q0085	Q0085
Q0092	Q0092
Q0105	Q0105
Q0120	Q0120
Q0115	Q0115	5	44	2	10	15	16	16	5	7	0.780771	1.90273	0.92624	1.40047	1.73073	2.16284	0.991789	0.820565	1.45768	1.20325	1.76468	1.09001	0	0.561433	-0.113235	1	0.24818	0.791358
Q0110	Q0110	7	50	3	4	12	13	10	2	10	1.0038	2.04009	1.23295	0.727659	1.51358	1.93577	0.694127	0.38564	1.80539	1.42561	1.39234	0.961719	0	-0.0332778	-0.463895	1	0.947329	0.433641
Q0130	Q0130	160	1506	34	160	344	156	539	156	159	4.58361	6.56613	4.02728	4.76755	5.75973	5.12557	5.10035	4.6382	5.34604	5.05901	5.21761	5.0282	0	0.158607	-0.0308082	1	0.856618	0.971052
Q0140	Q0140
Q0142	Q0142
Q0143	Q0143
Q0144	Q0144
Q0160	Q0160	6	24	2	7	4	8	6	6	4	0.896589	1.31852	0.92624	1.10293	0.694558	1.45364	0.454959	0.940593	0.998624	1.04712	1.08371	0.798059	0	0.0365924	-0.249059	1	0.894097	0.319981
Q0182	Q0182
Q0250	Q0250
Q0255	Q0255
Q0275	Q0275
Q0297	Q0297
YBL113W-A	YBL113W-A
PAU9	YBL108C-A
YBL100W-C	YBL100W-C
YBL071C-B	YBL071C-B	23	88	5	16	28	20	47	17	38	2.10535	2.69564	1.70079	1.8575	2.41379	2.41885	1.96501	1.84989	3.38983	2.16726	2.23005	2.40158	0	0.0627872	0.234317	1	0.863936	0.703694
KTI11	YBL071W-A
YBL068W-A	YBL068W-A
CMC2	YBL059C-A	89	147	14	43	64	64	251	57	68	3.78464	3.34361	2.86833	3.00925	3.44549	3.89838	4.04522	3.28296	4.16733	3.33219	3.45104	3.83184	0	0.118848	0.499642	1	0.763293	0.261862
YBL039W-B	YBL039W-B	45	115	12	37	42	56	168	29	27	2.89965	3.02844	2.6785	2.82121	2.90556	3.71949	3.50853	2.4445	2.9518	2.86886	3.14875	2.96828	0	0.279891	0.0994145	1	0.409439	0.774155
YBL039C-A	YBL039C-A
YBL029C-A	YBL029C-A	236	429	55	168	186	224	861	195	106	5.12482	4.79219	4.68699	4.83541	4.89506	5.63492	5.76027	4.9485	4.77871	4.868	5.1218	5.16249	0	0.253801	0.294492	1	0.429448	0.423097
YBL008W-A	YBL008W-A
YBL006W-A	YBL006W-A
YBR056W-A	YBR056W-A	20	36	3	26	38	43	70	19	12	1.95315	1.69651	1.23295	2.39607	2.7813	3.37114	2.41287	1.9676	1.99794	1.62754	2.8495	2.12614	0	1.22196	0.498598	1	0.0258434	0.122254
YBR056C-B	YBR056C-B
TSC3	YBR058C-A	174	362	55	150	185	518	1599	178	256	4.69978	4.5568	4.68699	4.67797	4.88755	6.8278	6.64101	4.82136	6.01966	4.64786	5.46444	5.82734	0	0.816581	1.17949	1	0.299653	0.0925841
YBR072C-A	YBR072C-A
YBR076C-A	YBR076C-A	40	90	13	34	27	17	68	29	13	2.75369	2.7231	2.77654	2.71712	2.37132	2.23122	2.379	2.4445	2.08536	2.75111	2.43989	2.30295	0	-0.311224	-0.448156	1	0.0987442	0.0158768
YBR085C-A	YBR085C-A	502	1157	168	410	578	618	1219	369	287	6.19164	6.19039	6.25977	6.09244	6.49757	7.0804	6.25404	5.84644	6.18216	6.21393	6.5568	6.09421	0	0.342867	-0.11972	1	0.299159	0.401527
YBR103C-A	YBR103C-A
YBR109W-A	YBR109W-A
SUS1	YBR111W-A	73	153	14	52	71	102	372	58	68	3.52149	3.39574	2.86833	3.25207	3.58212	4.53431	4.58413	3.30549	4.16733	3.26186	3.7895	4.01898	0	0.527646	0.757126	1	0.290294	0.150414
YBR121C-A	YBR121C-A
MEO1	YBR126W-A	298	727	109	255	258	155	496	237	65	5.45272	5.53166	5.6458	5.4201	5.35354	5.11656	4.98405	5.22161	4.10593	5.54339	5.29673	4.77053	0	-0.246658	-0.772863	1	0.0840791	0.0879024
YBR126W-B	YBR126W-B
YBR131C-A	YBR131C-A
YBR141W-A	YBR141W-A	8	24	2	5	11	4	9	9	4	1.10358	1.31852	0.92624	0.863888	1.43326	0.902643	0.637949	1.25034	0.998624	1.11612	1.0666	0.962305	0	-0.0495174	-0.153811	1	0.82982	0.50607
YBR182C-A	YBR182C-A
YBR191W-A	YBR191W-A
YBR196C-A	YBR196C-A	7	11	2	7	6	6	22	6	6	1.0038	0.752576	0.92624	1.10293	0.946793	1.20429	1.23842	0.940593	1.32028	0.894204	1.08467	1.16643	0	0.190467	0.272225	1	0.145247	0.118246
YBR196C-B	YBR196C-B
YBR200W-A	YBR200W-A
YBR201C-A	YBR201C-A	41	82	17	18	28	32	73	30	17	2.78409	2.60996	3.11315	1.9825	2.41379	2.99203	2.46224	2.48455	2.39009	2.83573	2.46277	2.44563	0	-0.37296	-0.390106	1	0.318433	0.060293
YBR221W-A	YBR221W-A
YBR223W-A	YBR223W-A
YBR230W-A	YBR230W-A	154	430	47	160	189	27	151	160	38	4.53081	4.79542	4.46972	4.76755	4.91738	2.78011	3.36882	4.67328	3.38983	4.59865	4.15501	3.81064	0	-0.443641	-0.78801	1	0.558525	0.149746
DAD3	YBR233W-A	35	81	6	20	26	58	215	40	35	2.59128	2.59517	1.8879	2.09753	2.32755	3.76634	3.83643	2.83366	3.28293	2.35812	2.73047	3.31767	0	0.372355	0.959554	1	0.551008	0.0619621
RCF3	YBR255C-A	79	151	27	53	50	30	89	60	35	3.62588	3.37857	3.71746	3.27669	3.12596	2.91095	2.7003	3.34953	3.28293	3.57397	3.10454	3.11092	0	-0.469432	-0.463048	1	0.0328677	0.114043
YBR296C-A	YBR296C-A	7	10	3	4	5	11	38	4	5	1.0038	0.698258	1.23295	0.727659	0.826181	1.76175	1.74332	0.689638	1.1684	0.978335	1.1052	1.20045	0	0.126861	0.222115	1	0.74508	0.551126
YBR298C-A	YBR298C-A
GEX1	YCL073C
ADF1	YCL058W-A
MIC10	YCL057C-A	301	606	88	263	216	62	264	232	60	5.46684	5.27524	5.3439	5.46364	5.10404	3.8557	4.11376	5.19168	3.99742	5.36199	4.80779	4.43429	0	-0.554199	-0.927708	1	0.321652	0.0732312
YCL048W-A	YCL048W-A
HBN1	YCL026C-B	22	76	13	17	13	7	38	26	13	2.05638	2.51887	2.77654	1.92135	1.58965	1.33434	1.74332	2.31722	2.08536	2.4506	1.61512	2.04863	0	-0.835481	-0.401965	1	0.0366907	0.208914
YCL021W-A	YCL021W-A	27	71	11	30	24	46	143	23	40	2.28613	2.43831	2.57331	2.5655	2.23583	3.45931	3.29808	2.17762	3.45693	2.43258	2.75355	2.97754	0	0.320965	0.544956	1	0.440051	0.255552
YCL012C	YCL012C	33	73	6	16	20	12	57	25	12	2.52083	2.47108	1.8879	1.8575	2.03279	1.85138	2.17698	2.27217	1.99794	2.29327	1.91389	2.14903	0	-0.379377	-0.144239	1	0.147626	0.545276
VMA9	YCL005W-A	199	440	62	181	137	31	179	174	33	4.88647	4.82741	4.85349	4.93931	4.47118	2.95206	3.59222	4.78974	3.207	4.85579	4.12085	3.86299	0	-0.734942	-0.992804	1	0.287851	0.105778
YCL001W-B	YCL001W-B
YCR024C-B	YCR024C-B	442	1356	132	392	492	641	1565	442	196	6.01068	6.41645	5.91698	6.02864	6.26794	7.13274	6.61032	6.10272	5.64116	6.1147	6.47644	6.11807	0	0.361736	0.00336404	1	0.3821	0.992094
YCR038W-A	YCR038W-A
YCR045W-A	YCR045W-A	18	54	9	16	10	16	58	15	11	1.84196	2.1249	2.33669	1.8575	1.34822	2.16284	2.19656	1.72172	1.90487	2.10119	1.78952	1.94105	0	-0.311667	-0.160135	1	0.324199	0.466375
YCR047W-A	YCR047W-A
EGO2	YCR075W-A	35	82	8	34	32	20	96	33	10	2.59128	2.60996	2.20203	2.71712	2.57219	2.41885	2.79325	2.59842	1.80539	2.46776	2.56938	2.39902	0	0.101627	-0.0687371	1	0.556113	0.845207
YCR081C-A	YCR081C-A
YCR095W-A	YCR095W-A
YCR097W-A	YCR097W-A
YCR108C	YCR108C
YDL247W-A	YDL247W-A
YDL240C-A	YDL240C-A
YDL185C-A	YDL185C-A
MHF2	YDL160C-A	71	137	27	57	62	54	207	65	29	3.48495	3.2523	3.71746	3.37118	3.40395	3.67108	3.78562	3.45408	3.04198	3.4849	3.48207	3.42722	0	-0.00283472	-0.05768	1	0.987074	0.831207
YDL159W-A	YDL159W-A
YDL159C-B	YDL159C-B
YDL114W-A	YDL114W-A
YDL086C-A	YDL086C-A	7	12	2	3	5	3	7	4	4	1.0038	0.804924	0.92624	0.577211	0.826181	0.724315	0.518569	0.689638	0.998624	0.911653	0.709236	0.73561	0	-0.202417	-0.176043	1	0.0940735	0.31103
YDL085C-A	YDL085C-A	30	78	10	36	43	37	185	37	27	2.40825	2.54988	2.45985	2.78734	2.93502	3.17676	3.6359	2.7375	2.9518	2.47266	2.96637	3.1084	0	0.493717	0.635741	1	0.0150171	0.0811555
YDL025W-A	YDL025W-A
YDL022C-A	YDL022C-A
YDL007C-A	YDL007C-A
YDR003W-A	YDR003W-A	72	154	24	53	49	22	121	56	18	3.50334	3.40425	3.56118	3.27669	3.10018	2.53161	3.0835	3.26007	2.45718	3.48959	2.9695	2.93358	0	-0.520091	-0.556006	1	0.0860093	0.0883108
HED1	YDR014W-A
TFB5	YDR079C-A	64	116	18	48	78	121	460	79	71	3.34923	3.0394	3.18632	3.14916	3.70693	4.77093	4.8789	3.71197	4.22621	3.19165	3.87567	4.27236	0	0.684024	1.08071	1	0.230496	0.0364372
YDR118W-A	YDR118W-A
COX26	YDR119W-A	207	434	50	115	143	107	520	160	83	4.94145	4.8083	4.55508	4.31169	4.53028	4.60044	5.05011	4.67328	4.44032	4.76828	4.4808	4.72124	0	-0.287473	-0.0470377	1	0.11445	0.834299
YDR169C-A	YDR169C-A
YDR182W-A	YDR182W-A	21	44	7	8	18	14	64	23	5	2.00569	1.90273	2.0535	1.20908	1.91944	2.0155	2.30877	2.17762	1.1684	1.9873	1.71467	1.88493	0	-0.272634	-0.102379	1	0.350524	0.791905
YDR183C-A	YDR183C-A
YDR194W-A	YDR194W-A
SEC26	YDR238C	106	318	39	146	98	69	229	127	68	4.01994	4.3783	4.21383	4.64051	4.01351	3.99988	3.92125	4.35466	4.16733	4.20402	4.21797	4.14774	0	0.013947	-0.0562773	1	0.955582	0.746865
AMD2	YDR242W	12	44	6	22	17	13	47	21	8	1.44537	1.90273	1.8879	2.20405	1.85924	1.93577	1.96501	2.07643	1.58313	1.74533	1.99969	1.87486	0	0.254358	0.129525	1	0.236632	0.573743
PRP28	YDR243C
PEX5	YDR244W	40	106	15	46	30	15	69	47	12	2.75369	2.9258	2.95464	3.09481	2.49516	2.09105	2.39604	3.03586	1.99794	2.87804	2.56034	2.47661	0	-0.317702	-0.401435	1	0.34682	0.263402
MNN10	YDR245W	41	124	14	31	27	23	90	55	35	2.78409	3.12425	2.86833	2.60493	2.37132	2.58486	2.71395	3.23681	3.28293	2.92556	2.52037	3.0779	0	-0.405192	0.152339	1	0.0329503	0.506781
YDR246W-A	YDR246W-A
YDR320W-B	YDR320W-B
DAD4	YDR320C-A	262	425	58	136	175	443	1684	217	313	5.27149	4.77916	4.76071	4.5424	4.81016	6.60431	6.71501	5.09798	6.30562	4.93712	5.31896	6.03953	0	0.381834	1.10241	1	0.598475	0.098281
YDR354C-A	YDR354C-A
YDR371C-A	YDR371C-A
WIP1	YDR374W-A	61	107	14	38	56	92	269	49	46	3.28691	2.93758	2.86833	2.8543	3.27164	4.39219	4.13928	3.08878	3.64132	3.03094	3.50605	3.62313	0	0.475105	0.592187	1	0.375686	0.14707
SDH6	YDR379C-A	58	108	14	35	66	61	316	38	59	3.22178	2.94925	2.86833	2.75265	3.48587	3.83387	4.35937	2.77027	3.9747	3.01312	3.35746	3.70145	0	0.344342	0.688324	1	0.363517	0.233141
YDR381C-A	YDR381C-A	74	121	15	34	52	84	271	50	47	3.53942	3.09302	2.95464	2.71712	3.17617	4.26748	4.14936	3.11453	3.66989	3.19569	3.38692	3.64459	0	0.19123	0.4489	1	0.717577	0.265637
YDR406W-A	YDR406W-A
YDR461C-A	YDR461C-A	91	174	30	60	59	100	257	59	49	3.8144	3.56466	3.85845	3.43819	3.33931	4.50698	4.07726	3.32768	3.72538	3.74584	3.7615	3.7101	0	0.0156609	-0.0357303	1	0.969492	0.886537
YDR464C-A	YDR464C-A
YDR510C-A	YDR510C-A
YDR524W-C	YDR524W-C	42	128	17	39	39	44	371	51	17	2.81386	3.16488	3.11315	2.88665	2.81338	3.40113	4.5804	3.13983	2.39009	3.03063	3.03372	3.37011	0	0.00309331	0.33948	1	0.989203	0.630052
YDR524C-B	YDR524C-B	3347	8424	989	2943	3226	3152	9888	3202	1817	8.91188	9.03736	8.80157	8.91771	8.96501	9.42239	9.25735	8.94137	8.82777	8.91694	9.10171	9.00883	0	0.18477	0.0918947	1	0.349973	0.561829
YDR524C-A	YDR524C-A
YDR545C-A	YDR545C-A
YEL077W-A	YEL077W-A
YEL075W-A	YEL075W-A
YEL053W-A	YEL053W-A
YEL050W-A	YEL050W-A
YEL034C-A	YEL034C-A
YEL032C-A	YEL032C-A
YEL030C-A	YEL030C-A
YEL020C-B	YEL020C-B
YEL018C-A	YEL018C-A
YEL009C-A	YEL009C-A
YEL008C-A	YEL008C-A	9	15	3	16	3	4	20	7	2	1.19691	0.951451	1.23295	1.8575	0.54971	0.902643	1.1608	1.0514	0.584045	1.12711	1.10329	0.932081	0	-0.0238208	-0.195025	1	0.955426	0.379837
YER006C-A	YER006C-A
BUD25	YER014C-A
YER023C-A	YER023C-A
FMP49	YER038W-A
YER046W-A	YER046W-A
YER053C-A	YER053C-A	22	54	7	11	14	21	161	32	30	2.05638	2.1249	2.0535	1.48741	1.66191	2.47633	3.45263	2.56146	3.08503	2.07826	1.87522	3.03304	0	-0.20304	0.95478	1	0.542829	0.0212491
YER067C-A	YER067C-A	44	114	8	18	34	100	508	44	56	2.87161	3.01739	2.20203	1.9825	2.64531	4.50698	5.01746	2.95264	3.90432	2.69701	3.04493	3.95814	0	0.34792	1.26113	1	0.684706	0.123211
YER068C-A	YER068C-A
YOS1	YER074W-A	104	197	29	56	108	133	505	98	129	3.99417	3.72946	3.81297	3.34813	4.14539	4.90258	5.00918	4.0014	5.05261	3.84553	4.13203	4.68773	0	0.286503	0.842199	1	0.563515	0.0750493
YER076W-A	YER076W-A	2	7	2	3	4	9	31	6	3	0.364258	0.521836	0.92624	0.577211	0.694558	1.56382	1.54375	0.940593	0.806176	0.604111	0.945195	1.09684	0	0.341084	0.492727	1	0.389022	0.155362
YER078W-A	YER078W-A
YER079C-A	YER079C-A
YER084W-A	YER084W-A
SBH1	YER087C-B	180	434	70	198	195	91	298	157	57	4.74684	4.8083	5.02286	5.06478	4.961	4.37718	4.27899	4.64705	3.92817	4.85933	4.80098	4.28474	0	-0.0583494	-0.574596	1	0.812065	0.0621267
YER088W-B	YER088W-B
YER088C-A	YER088C-A	19	40	2	9	6	3	17	12	5	1.89863	1.8033	0.92624	1.30795	0.946793	0.724315	1.03593	1.5052	1.1684	1.54272	0.993018	1.23651	0	-0.549705	-0.306214	1	0.194522	0.418119
YER090C-A	YER090C-A
YER107W-A	YER107W-A
YER133W-A	YER133W-A
YER137W-A	YER137W-A	114	195	39	65	48	7	174	98	8	4.11865	3.71585	4.21383	3.54339	3.07393	1.33434	3.55478	4.0014	1.58313	4.01611	2.65056	3.04644	0	-1.36555	-0.969675	1	0.118551	0.270212
YER145C-A	YER145C-A
YER147C-A	YER147C-A
YER148W-A	YER148W-A
YER152W-A	YER152W-A
YER158W-A	YER158W-A
YER165C-A	YER165C-A
YER172C-A	YER172C-A
YER175W-A	YER175W-A	15	27	2	5	11	3	33	16	2	1.65725	1.4227	0.92624	0.863888	1.43326	0.724315	1.60364	1.78723	0.584045	1.3354	1.00716	1.32497	0	-0.328242	-0.0104261	1	0.343398	0.981895
SLO1	YER180C-A
YER188C-A	YER188C-A
YER190C-A	YER190C-A
YER190C-B	YER190C-B
YFL041W-A	YFL041W-A	15	44	9	20	22	15	23	13	10	1.65725	1.90273	2.33669	2.09753	2.13788	2.09105	1.27571	1.58104	1.80539	1.96556	2.10882	1.55405	0	0.143261	-0.411509	1	0.511758	0.176505
YFL031C-A	YFL031C-A	319	544	87	243	138	25	254	236	32	5.54879	5.12377	5.32782	5.35223	4.4812	2.68578	4.06133	5.21567	3.16748	5.33346	4.17307	4.14816	0	-1.16039	-1.1853	1	0.217951	0.121861
YFL021C-A	YFL021C-A
YFL015W-A	YFL015W-A
YFL012W-A	YFL012W-A
YFR009W-A	YFR009W-A
YFR010W-A	YFR010W-A
YFR012W-A	YFR012W-A
YFR032C-B	YFR032C-B
YFR034W-A	YFR034W-A	30	75	14	20	28	12	53	26	20	2.40825	2.50312	2.86833	2.09753	2.41379	1.85138	2.09589	2.31722	2.58267	2.59323	2.1209	2.33193	0	-0.472333	-0.261307	1	0.0928262	0.258748
YFR036W-A	YFR036W-A
YFR052C-A	YFR052C-A
YGL258W-A	YGL258W-A
YGL194C-A	YGL194C-A	24	61	12	21	22	24	105	24	14	2.15271	2.26229	2.6785	2.15177	2.13788	2.6362	2.90458	2.22567	2.16778	2.3645	2.30862	2.43268	0	-0.0558842	0.0681764	1	0.819297	0.823096
YGL188C-A	YGL188C-A
YGL123C-A	YGL123C-A
YGL063C-A	YGL063C-A
YGL041C-B	YGL041C-B
YGL041W-A	YGL041W-A	74	129	21	49	62	88	259	60	35	3.53942	3.17486	3.38589	3.17559	3.40395	4.33118	4.08778	3.34953	3.28293	3.36672	3.63691	3.57342	0	0.270184	0.206691	1	0.504424	0.499512
YGL014C-A	YGL014C-A
YGL007C-A	YGL007C-A	16	53	4	19	18	38	192	20	4	1.72149	2.10416	1.48575	2.04116	1.91944	3.21103	3.68524	2.02304	0.998624	1.77047	2.39054	2.23564	0	0.620075	0.465168	1	0.239806	0.593578
YGL006W-A	YGL006W-A	8	16	2	4	3	7	16	7	4	1.10358	0.997163	0.92624	0.727659	0.54971	1.33434	0.991789	1.0514	0.998624	1.009	0.87057	1.01394	0	-0.138426	0.00494119	1	0.59943	0.932573
NAG1	YGR031C-A
YGR035W-A	YGR035W-A
YGR068W-A	YGR068W-A
YGR121W-A	YGR121W-A	9	14	4	6	6	9	50	6	3	1.19691	0.904243	1.48575	0.988357	0.946793	1.56382	2.03193	0.940593	0.806176	1.19564	1.16632	1.25957	0	-0.029315	0.0639309	1	0.9158	0.887151
YGR146C-A	YGR146C-A	17	39	8	16	16	18	59	8	5	1.78298	1.77733	2.20203	1.8575	1.79641	2.29651	2.21588	1.1543	1.1684	1.92078	1.98348	1.51286	0	0.0626941	-0.407926	1	0.781316	0.341944
YGR161W-C	YGR161W-C	140	336	47	73	160	104	293	112	58	4.39954	4.45401	4.46972	3.69723	4.68569	4.56112	4.25585	4.18274	3.95162	4.44109	4.31468	4.13007	0	-0.126409	-0.311019	1	0.705689	0.029808
LSO2	YGR169C-A	127	305	41	78	91	75	313	98	42	4.26592	4.32103	4.28218	3.78566	3.91345	4.11294	4.34628	4.0014	3.52105	4.28971	3.93735	3.95624	0	-0.352362	-0.333469	1	0.0218349	0.236792
YGR174W-A	YGR174W-A	30	44	6	31	23	29	205	25	23	2.40825	1.90273	1.8879	2.60493	2.18768	2.86864	3.77263	2.27217	2.75254	2.06629	2.55375	2.93245	0	0.487461	0.866157	1	0.136112	0.141854
YGR204C-A	YGR204C-A
YGR240C-A	YGR240C-A
YGR270C-A	YGR270C-A
EFG1	YGR271C-A	19	45	5	12	11	29	112	20	26	1.89863	1.92655	1.70079	1.56942	1.43326	2.86864	2.9856	2.02304	2.90451	1.84199	1.95711	2.63771	0	0.115118	0.795725	1	0.815865	0.0656621
YGR296C-A	YGR296C-A
YGR296C-B	YGR296C-B
YHL050W-A	YHL050W-A
YHL048C-A	YHL048C-A
YHL046W-A	YHL046W-A
YHL034W-A	YHL034W-A
YHL030W-A	YHL030W-A
YHL019W-A	YHL019W-A
YHL015W-A	YHL015W-A
YHL006W-A	YHL006W-A
YHL002C-A	YHL002C-A
YHR007C-A	YHR007C-A	185	357	60	198	168	58	302	173	65	4.78491	4.5376	4.80784	5.06478	4.75341	3.76634	4.29725	4.78173	4.10593	4.71012	4.52817	4.39497	0	-0.181944	-0.31515	1	0.673423	0.223419
YHR022C-A	YHR022C-A	6	11	5	3	2	6	32	4	3	0.896589	0.752576	1.70079	0.577211	0.388679	1.20429	1.574	0.689638	0.806176	1.11665	0.723392	1.02327	0	-0.39326	-0.0933799	1	0.364186	0.828946
YHR028W-A	YHR028W-A
YHR032W-A	YHR032W-A
YHR032C-A	YHR032C-A
YHR050W-A	YHR050W-A
YHR052W-A	YHR052W-A	17	35	2	11	11	16	109	7	18	1.78298	1.66853	0.92624	1.48741	1.43326	2.16284	2.95143	1.0514	2.45718	1.45925	1.69451	2.15334	0	0.235255	0.694086	1	0.545533	0.331955
YHR054W-A	YHR054W-A	16	29	4	10	13	21	98	8	12	1.72149	1.4882	1.48575	1.40047	1.58965	2.47633	2.81874	1.1543	1.99794	1.56514	1.82215	1.99033	0	0.257006	0.42518	1	0.492627	0.43175
YHR056W-A	YHR056W-A
YHR063W-A	YHR063W-A
YHR069C-A	YHR069C-A
YHR070C-A	YHR070C-A
YHR071C-A	YHR071C-A
NOP10	YHR072W-A	189	418	50	126	144	180	577	210	160	4.81467	4.75608	4.55508	4.43712	4.5399	5.3265	5.19587	5.05207	5.35487	4.70861	4.76784	5.20093	0	0.0592339	0.492327	1	0.848992	0.0138393
YHR073W-A	YHR073W-A
YHR073C-B	YHR073C-B
YHR086W-A	YHR086W-A
YHR131W-A	YHR131W-A
IGO2	YHR132W-A	76	216	37	49	90	100	270	62	62	3.57463	3.85269	4.14208	3.17559	3.89857	4.50698	4.14433	3.39226	4.04181	3.85647	3.86038	3.85947	0	0.00391385	0.00300104	1	0.992982	0.992154
YHR137C-A	YHR137C-A
YHR165W-A	YHR165W-A
YHR175W-A	YHR175W-A	41	89	12	32	35	8	49	29	10	2.78409	2.70943	2.6785	2.6433	2.68053	1.45364	2.00997	2.4445	1.80539	2.72401	2.25916	2.08662	0	-0.464851	-0.637387	1	0.314118	0.028924
YHR180W-A	YHR180W-A
YHR180C-B	YHR180C-B
YHR182C-A	YHR182C-A
YHR193C-A	YHR193C-A
NBL1	YHR199C-A
YHR212W-A	YHR212W-A
YHR213W-A	YHR213W-A
YHR213W-B	YHR213W-B
YHR214C-D	YHR214C-D
YHR214C-E	YHR214C-E
YHR218W-A	YHR218W-A
YHR219C-A	YHR219C-A
YIL177W-A	YIL177W-A
YIL171W-A	YIL171W-A
YIL156W-A	YIL156W-A
YIL156W-B	YIL156W-B	226	376	66	146	168	95	574	172	55	5.06419	4.60926	4.94066	4.64051	4.75341	4.43632	5.18855	4.77367	3.88008	4.87137	4.61008	4.6141	0	-0.261289	-0.25727	1	0.187376	0.563699
YIL142C-A	YIL142C-A
YIL134C-A	YIL134C-A
YIL115W-A	YIL115W-A
YIL105W-A	YIL105W-A
YIL102C-A	YIL102C-A	29	64	14	15	27	12	41	24	5	2.36868	2.31739	2.86833	1.79069	2.37132	1.85138	1.82106	2.22567	1.1684	2.51813	2.00446	1.73838	0	-0.51367	-0.779759	1	0.113835	0.0927573
YIL100C-A	YIL100C-A	59	105	18	30	29	35	96	38	22	3.24382	2.91394	3.18632	2.5655	2.45505	3.10568	2.79325	2.77027	2.69811	3.11469	2.70875	2.75388	0	-0.405946	-0.360815	1	0.145924	0.0269391
YIL071W-A	YIL071W-A
YIL068W-A	YIL068W-A
YIL066W-A	YIL066W-A
YIL047C-A	YIL047C-A
YIL046W-A	YIL046W-A
YIL030W-A	YIL030W-A
YIL029W-A	YIL029W-A
YIL021C-A	YIL021C-A
YIL020C-A	YIL020C-A
YIL014C-A	YIL014C-A	30	42	5	10	14	16	77	17	12	2.40825	1.85387	1.70079	1.40047	1.66191	2.16284	2.52554	1.84989	1.99794	1.98764	1.74174	2.12445	0	-0.245896	0.136818	1	0.472282	0.668996
YIL002W-A	YIL002W-A	184	327	55	137	159	97	563	146	88	4.77738	4.41665	4.68699	4.55252	4.677	4.465	5.16141	4.54659	4.52093	4.62701	4.56484	4.74298	0	-0.0621675	0.115969	1	0.644029	0.648527
YIR017W-A	YIR017W-A
YIR018C-A	YIR018C-A	24	53	5	22	31	14	51	20	19	2.15271	2.10416	1.70079	2.20405	2.53419	2.0155	2.05357	2.02304	2.52129	1.98589	2.25125	2.1993	0	0.265358	0.213409	1	0.272168	0.378426
YIR020W-A	YIR020W-A
YIR020C-B	YIR020C-B
YIR021W-A	YIR021W-A
YIR023C-A	YIR023C-A
YIR030W-A	YIR030W-A
YIR036W-A	YIR036W-A	8	7	2	4	6	2	11	8	3	1.10358	0.521836	0.92624	0.727659	0.946793	0.520793	0.7482	1.1543	0.806176	0.850553	0.731748	0.902891	0	-0.118805	0.0523373	1	0.604401	0.81867
